# Contribution of resident and circulating precursors to tumor-infiltrating CD8^+^ T cell populations in non-small cell lung cancer patients

**DOI:** 10.1101/2020.08.14.249789

**Authors:** Paul Gueguen, Christina Metoikidou, Thomas Dupic, Myriam Lawand, Christel Goudot, Sylvain Baulande, Sonia Lameiras, Olivier Lantz, Nicolas Girard, Agathe Seguin-Givelet, Marine Lefevre, Thierry Mora, Aleksandra M. Walczak, Joshua J Waterfall, Sebastian Amigorena

## Abstract

Tumor-infiltrating lymphocytes (TILs) in general, and CD8^+^ TILs in particular, represent a favorable prognostic factor in non-small cell lung cancer (NSCLC). The tissue origin, regenerative capacities, and differentiation pathways of TIL subpopulations, however, remain poorly understood. Using a combination of single cell RNA and T cell receptor (TCR) sequencing, we investigate the functional organization of TIL populations in primary NSCLC. We identify two CD8^+^ TIL subpopulations expressing memory-like gene modules: one is also present in blood (circulating precursors) and the other one in juxta-tumor tissue (tissue resident precursors). In tumors, these two precursor populations converge through a unique transitional state into terminally differentiated cells, often referred to as dysfunctional or exhausted. Differentiation is associated with TCR expansion, and transition from precursor to late differentiated states correlates with intratumor T cell cycling. These results provide a coherent working model for TIL origin, filiation and functional organization in primary NSCLC.

## Supplementary table 1 for "Contribution of resident and circulating precursors to tumor-infiltrating CD8^+^ T cell populations in non-small cell lung cancer patients"

### Sheet: Table S1_11_tumors_DEG
	p_val	avg_logFC	pct.1	pct.2	p_val_adj	cluster	gene
LMNA	0	10893547798019	0.683	0.267	0	CD4-IL7R	LMNA
IL7R	0	0.941020486571088	0.968	0.654	0	CD4-IL7R	IL7R
ANXA1	4.53585e-283	0.94312180720394	0.908	0.542	2.04422e-278	CD4-IL7R	ANXA1
ACTB	3.66004e-258	-0.709670138393462	0.99	0.998	1.64951e-253	CD4-IL7R	ACTB
ZFP36	6.9649e-228	0.677490438047553	0.987	0.882	3.13894e-223	CD4-IL7R	ZFP36
ZFP36L2	3.38263e-221	0.690546320906201	0.994	0.912	1.52448e-216	CD4-IL7R	ZFP36L2
CDKN1A	3.83682e-205	0.756679442903327	0.648	0.293	1.72918e-200	CD4-IL7R	CDKN1A
FTH1	2.99023e-193	0.568499256492494	0.999	0.988	1.34764e-188	CD4-IL7R	FTH1
KLF2	1.13328e-186	0.832485476644085	0.642	0.297	5.10749e-182	CD4-IL7R	KLF2
PFN1	2.00586e-184	-0.657763621631341	0.91	0.963	9.04e-180	CD4-IL7R	PFN1
RPS14	2.73918e-179	0.299961249452312	0.997	0.992	1.23449e-175	CD4-IL7R	RPS14
RPL10	1.86873e-166	0.282349576807129	0.999	0.998	8.42201e-162	CD4-IL7R	RPL10
RPS12	1.66289e-163	0.321113262966413	0.999	0.996	7.49429e-159	CD4-IL7R	RPS12
RPL34	2.76384e-161	0.317624236015392	0.999	0.993	1.24561e-156	CD4-IL7R	RPL34
CD55	3.32608e-159	0.601906130276655	0.604	0.278	1.499e-154	CD4-IL7R	CD55
TSC22D3	7.60436e-159	0.472686702684554	0.996	0.952	3.42713e-154	CD4-IL7R	TSC22D3
RPS3	1.35685e-158	0.292070721248951	0.997	0.993	6.11504e-154	CD4-IL7R	RPS3
RPS27A	3.5646e-158	0.27892894966155	0.999	0.995	1.6065e-153	CD4-IL7R	RPS27A
PTGER2	2.41216e-155	0.49921261329944	0.353	0.111	1.08711e-150	CD4-IL7R	PTGER2
CD74	2.28925e-154	-0.861233561943916	0.824	0.9	1.03172e-149	CD4-IL7R	CD74
RPS18	6.41967e-151	0.319993503617788	0.997	0.994	2.89322e-146	CD4-IL7R	RPS18
RPL32	3.78536e-150	0.292244296731095	0.997	0.994	1.70599e-145	CD4-IL7R	RPL32
KLF3	1.42166e-148	0.505143568950171	0.398	0.141	6.40714e-143	CD4-IL7R	KLF3
RPL3	8.40889e-143	0.326053043267303	0.996	0.988	3.78972e-138	CD4-IL7R	RPL3
GAPDH	1.15555e-141	-0.631190521323392	0.95	0.971	5.20785e-137	CD4-IL7R	GAPDH
HLA-DRB1	2.38465e-138	-106923331208216	0.244	0.566	1.07471e-132	CD4-IL7R	HLA-DRB1
TOB1	6.14697e-137	0.698121143172102	0.703	0.419	2.77032e-132	CD4-IL7R	TOB1
AREG	2.13666e-136	0.747238623361279	0.553	0.262	9.62949e-133	CD4-IL7R	AREG
RPS3A	1.43311e-133	0.286888300148156	1	0.99	6.45872e-130	CD4-IL7R	RPS3A
RPL13	4.23067e-133	0.259578523625533	0.999	0.997	1.90668e-128	CD4-IL7R	RPL13
RPS25	6.0543e-134	0.266723376725125	0.994	0.989	2.72855e-128	CD4-IL7R	RPS25
IL32	3.19194e-132	-0.664715259465412	0.916	0.955	1.43855e-128	CD4-IL7R	IL32
RPL9	3.25235e-132	0.302359266463716	0.993	0.983	1.46577e-127	CD4-IL7R	RPL9
RPL30	2.44161e-130	0.282246328063786	0.997	0.992	1.10039e-125	CD4-IL7R	RPL30
RPS23	8.23613e-130	0.279664734352773	0.997	0.988	3.71186e-125	CD4-IL7R	RPS23
RPL11	1.03394e-127	0.251952612044773	0.996	0.995	4.65975e-123	CD4-IL7R	RPL11
RPL14	1.12397e-127	0.295034663080969	0.994	0.981	5.06552e-123	CD4-IL7R	RPL14
TPT1	1.9034e-125	0.316599075996979	0.997	0.992	8.57827e-121	CD4-IL7R	TPT1
TIGIT	7.3326e-119	-0.909925559628817	0.086	0.406	3.30466e-114	CD4-IL7R	TIGIT
FOS	2.64779e-116	0.55849964135743	0.924	0.742	1.19331e-111	CD4-IL7R	FOS
TNFAIP3	6.56398e-116	0.569473335970644	0.934	0.79	2.95826e-111	CD4-IL7R	TNFAIP3
CCR7	1.40823e-116	0.67232391643425	0.477	0.22	6.34659e-111	CD4-IL7R	CCR7
PABPC1	2.85456e-115	0.391007180829026	0.973	0.916	1.28649e-110	CD4-IL7R	PABPC1
JUNB	8.60852e-115	0.414527695565217	0.993	0.917	3.87969e-110	CD4-IL7R	JUNB
RPLP2	1.72621e-113	0.297336544988278	0.997	0.992	7.77969e-107	CD4-IL7R	RPLP2
MYADM	2.18858e-110	0.543423216985604	0.564	0.286	9.86351e-106	CD4-IL7R	MYADM
RIPK2	5.8735e-109	0.484627648795588	0.358	0.14	2.64707e-104	CD4-IL7R	RIPK2
RGCC	6.49743e-108	0.637205925411171	0.814	0.578	2.92826e-103	CD4-IL7R	RGCC
NKG7	1.95428e-107	-162514698587607	0.171	0.454	8.80753e-103	CD4-IL7R	NKG7
RPS6	2.54036e-105	0.270056039772359	0.999	0.991	1.14489e-101	CD4-IL7R	RPS6
EEF1A1	4.90475e-106	0.280540845047812	1	0.999	2.21047e-100	CD4-IL7R	EEF1A1
LSP1	2.68846e-104	-0.596292353585716	0.581	0.748	1.21163e-99	CD4-IL7R	LSP1
ZBTB16	5.71197e-105	0.405908992443786	0.261	0.084	2.57427e-99	CD4-IL7R	ZBTB16
HLA-A	1.75114e-103	-0.333576411867946	0.998	0.996	7.89205e-99	CD4-IL7R	HLA-A
RPL39	1.10523e-102	0.253235481630855	0.999	0.991	4.98103e-99	CD4-IL7R	RPL39
VIM	1.11479e-102	0.498701520686672	0.961	0.888	5.02413e-99	CD4-IL7R	VIM
HLA-DPA1	3.70512e-100	-0.772306087878631	0.285	0.559	1.66983e-95	CD4-IL7R	HLA-DPA1
RPL36	9.11178e-99	0.282180652704541	0.994	0.981	4.1065e-94	CD4-IL7R	RPL36
BTG1	2.55862e-97	0.34899130066857	0.999	0.986	1.15312e-92	CD4-IL7R	BTG1
HSPA1A	7.49709e-97	-110741401938077	0.42	0.666	3.37879e-92	CD4-IL7R	HSPA1A
MIR4435-2HG	8.89964e-97	-0.76386928980569	0.086	0.375	4.01089e-92	CD4-IL7R	MIR4435-2HG
SH3BGRL3	1.11327e-96	-0.466946154096514	0.904	0.945	5.01727e-92	CD4-IL7R	SH3BGRL3
CFL1	2.9701e-95	-0.417510319224497	0.929	0.947	1.33857e-90	CD4-IL7R	CFL1
HLA-DPB1	4.89641e-93	-0.805114809480258	0.278	0.543	2.20671e-88	CD4-IL7R	HLA-DPB1
RPS16	9.12568e-92	0.256395598688204	0.995	0.985	4.11276e-87	CD4-IL7R	RPS16
RPS2	8.60147e-91	0.266809115752463	0.995	0.989	3.87651e-86	CD4-IL7R	RPS2
GZMB	7.22831e-89	-151647820759604	0.083	0.349	3.25766e-84	CD4-IL7R	GZMB
CCL4	1.66201e-88	-142812587001248	0.249	0.514	7.49036e-84	CD4-IL7R	CCL4
RPS21	2.57745e-88	0.294123793216482	0.988	0.971	1.16161e-83	CD4-IL7R	RPS21
RPS13	2.75351e-87	0.255412933773394	0.994	0.982	1.24095e-82	CD4-IL7R	RPS13
RAC2	2.49273e-86	-0.501300755953347	0.707	0.817	1.12342e-81	CD4-IL7R	RAC2
CTSC	6.07927e-86	-0.709444670476927	0.277	0.532	2.73981e-81	CD4-IL7R	CTSC
PLAC8	9.69632e-86	0.319020234989539	0.286	0.104	4.36994e-81	CD4-IL7R	PLAC8
CD27	2.15587e-85	-0.772135707084935	0.257	0.502	9.71606e-81	CD4-IL7R	CD27
CST7	6.46312e-84	-0.850037641789728	0.365	0.596	2.9128e-79	CD4-IL7R	CST7
CD3D	7.69108e-84	-0.478502020909499	0.827	0.894	3.46621e-79	CD4-IL7R	CD3D
HLA-DRB5	1.09159e-83	-0.829154849897231	0.132	0.399	4.91959e-79	CD4-IL7R	HLA-DRB5
CTLA4	2.73396e-83	-0.858952298140306	0.126	0.396	1.23214e-78	CD4-IL7R	CTLA4
TUBB4B	2.87711e-81	0.448306475117266	0.703	0.463	1.29666e-76	CD4-IL7R	TUBB4B
RPL5	5.89323e-81	0.268730996995819	0.985	0.963	2.65596e-76	CD4-IL7R	RPL5
RPL38	8.64522e-81	0.306624686675101	0.985	0.948	3.89623e-76	CD4-IL7R	RPL38
RPLP0	1.93932e-80	0.312602301683282	0.988	0.964	8.74012e-76	CD4-IL7R	RPLP0
TMSB4X	4.25438e-78	-0.341762994561058	1	1	1.91736e-73	CD4-IL7R	TMSB4X
FOSB	1.12989e-77	0.575064473992106	0.743	0.512	5.09217e-73	CD4-IL7R	FOSB
ARL4A	1.28429e-77	0.429186548090169	0.442	0.224	5.78802e-73	CD4-IL7R	ARL4A
MT-ND1	1.35666e-77	0.307211637505694	0.983	0.941	6.11418e-73	CD4-IL7R	MT-ND1
EEF1B2	1.63951e-76	0.31744407260032	0.948	0.882	7.38894e-72	CD4-IL7R	EEF1B2
HLA-C	2.6523e-75	-0.27643753125103	0.995	0.996	1.19534e-70	CD4-IL7R	HLA-C
LINC00152	1.17324e-74	-0.64534062082745	0.247	0.504	5.28755e-71	CD4-IL7R	LINC00152
ACTG1	2.86519e-74	-0.390154337847693	0.936	0.959	1.29128e-69	CD4-IL7R	ACTG1
GZMH	3.25999e-74	-110024549604905	0.066	0.303	1.46921e-68	CD4-IL7R	GZMH
FAM177A1	3.99268e-73	0.436349659078586	0.719	0.5	1.79942e-68	CD4-IL7R	FAM177A1
NFKBIA	5.05921e-73	0.451151960570866	0.954	0.843	2.28008e-68	CD4-IL7R	NFKBIA
CORO1A	7.55487e-72	-0.442335366165846	0.797	0.858	3.40483e-67	CD4-IL7R	CORO1A
HSPA1B	1.37229e-71	-109609217134002	0.409	0.608	6.18463e-67	CD4-IL7R	HSPA1B
KDM6B	9.78211e-70	0.413819944036184	0.433	0.221	4.4086e-66	CD4-IL7R	KDM6B
PRF1	1.90879e-69	-0.780993156544233	0.09	0.328	8.60253e-65	CD4-IL7R	PRF1
PTGER4	3.1913e-69	0.422749478957781	0.708	0.478	1.43826e-64	CD4-IL7R	PTGER4
MCL1	3.0999e-68	0.406065720756398	0.872	0.715	1.39706e-63	CD4-IL7R	MCL1
HLA-DQA1	8.97351e-68	-0.699268518101279	0.068	0.303	4.04418e-63	CD4-IL7R	HLA-DQA1
HLA-B	2.18942e-67	-0.263318319353345	0.994	0.998	9.86727e-63	CD4-IL7R	HLA-B
CD8A	4.05179e-66	-102048459696524	0.132	0.363	1.82606e-61	CD4-IL7R	CD8A
CSRNP1	5.00852e-64	0.4083167791016	0.652	0.435	2.25724e-59	CD4-IL7R	CSRNP1
MT-ND2	1.03276e-63	0.362584045693207	0.987	0.941	4.65442e-59	CD4-IL7R	MT-ND2
ATP5E	1.45002e-63	-0.362766376563021	0.858	0.902	6.53497e-59	CD4-IL7R	ATP5E
GPR183	1.76179e-63	0.428026833191429	0.648	0.422	7.94004e-59	CD4-IL7R	GPR183
CARD16	1.63431e-61	-0.635541610752438	0.232	0.456	7.36549e-57	CD4-IL7R	CARD16
SARAF	1.72815e-61	0.272294213386125	0.97	0.92	7.78844e-57	CD4-IL7R	SARAF
YPEL5	8.83202e-61	0.407164636916995	0.761	0.559	3.98041e-56	CD4-IL7R	YPEL5
ARRDC2	1.26029e-61	0.345240180199242	0.303	0.136	5.67986e-56	CD4-IL7R	ARRDC2
CD7	8.19076e-60	-0.623956288331158	0.635	0.742	3.69141e-55	CD4-IL7R	CD7
BHLHE40	8.3081e-60	0.450605148107393	0.525	0.319	3.74429e-55	CD4-IL7R	BHLHE40
CLIC1	9.2574e-60	-0.431453929603645	0.689	0.789	4.17212e-55	CD4-IL7R	CLIC1
PSMB9	2.76037e-58	-0.493674087662724	0.503	0.656	1.24405e-53	CD4-IL7R	PSMB9
HLA-DRA	1.51022e-57	-0.657197300878564	0.244	0.47	6.80627e-53	CD4-IL7R	HLA-DRA
CREM	1.12483e-56	0.418049919409224	0.749	0.542	5.06939e-52	CD4-IL7R	CREM
NR4A2	2.08681e-56	0.39594675607438	0.727	0.515	9.40485e-53	CD4-IL7R	NR4A2
CXCR4	2.49047e-56	0.345038747231691	0.987	0.936	1.1224e-51	CD4-IL7R	CXCR4
SIRPG	7.22076e-56	-0.55146822910573	0.137	0.352	3.25425e-51	CD4-IL7R	SIRPG
LAG3	1.19323e-55	-0.742060328543205	0.07	0.276	5.37763e-51	CD4-IL7R	LAG3
ARPC2	1.38125e-55	-0.381921316631136	0.779	0.839	6.22503e-51	CD4-IL7R	ARPC2
S1PR1	3.65504e-56	0.25709775071074	0.218	0.083	1.64725e-50	CD4-IL7R	S1PR1
RPL21	4.14771e-55	0.25502972305602	0.996	0.988	1.86929e-50	CD4-IL7R	RPL21
PER1	7.02169e-55	0.39836958105787	0.518	0.317	3.16453e-50	CD4-IL7R	PER1
MT-ND3	8.52872e-55	0.272182560192896	0.991	0.964	3.84372e-50	CD4-IL7R	MT-ND3
GADD45B	1.22114e-54	0.422706992093376	0.619	0.412	5.50341e-50	CD4-IL7R	GADD45B
PKM	5.16914e-54	-0.670999238381736	0.441	0.598	2.32963e-49	CD4-IL7R	PKM
MAFF	4.15625e-53	0.387327834280306	0.336	0.166	1.87314e-48	CD4-IL7R	MAFF
SERF2	4.5479e-53	-0.27415657818574	0.943	0.94	2.04965e-48	CD4-IL7R	SERF2
FKBP1A	1.365e-51	-0.520248432167789	0.307	0.505	6.15178e-47	CD4-IL7R	FKBP1A
CCL4L2	3.94415e-51	-136181389512098	0.086	0.282	1.77755e-46	CD4-IL7R	CCL4L2
ELL2	6.10819e-51	0.370629115431453	0.386	0.205	2.75284e-46	CD4-IL7R	ELL2
SLC2A3	7.27167e-51	0.367232620463542	0.772	0.587	3.27719e-46	CD4-IL7R	SLC2A3
GZMA	1.74685e-50	-0.995387231884751	0.341	0.508	7.8727e-46	CD4-IL7R	GZMA
SOCS3	2.83058e-50	0.383261054672189	0.515	0.315	1.27569e-45	CD4-IL7R	SOCS3
UCP2	3.47443e-50	-0.598798876342274	0.367	0.542	1.56586e-46	CD4-IL7R	UCP2
CD8B	5.30595e-50	-0.756012037216921	0.093	0.293	2.39129e-46	CD4-IL7R	CD8B
KLF10	6.74343e-50	0.305445223367497	0.291	0.135	3.03913e-45	CD4-IL7R	KLF10
DDIT4	2.01585e-49	0.398650775461618	0.885	0.783	9.08503e-45	CD4-IL7R	DDIT4
LCK	1.25541e-48	-0.406301315892223	0.502	0.66	5.65787e-44	CD4-IL7R	LCK
MYL6	1.47997e-48	-0.311222201686375	0.924	0.932	6.66993e-44	CD4-IL7R	MYL6
SUMO2	2.81212e-48	-0.363688273724855	0.704	0.781	1.26737e-43	CD4-IL7R	SUMO2
PPP1CA	4.38254e-48	-0.47862699916555	0.334	0.519	1.97512e-43	CD4-IL7R	PPP1CA
PNRC1	3.82697e-47	0.303266489360547	0.906	0.806	1.72474e-42	CD4-IL7R	PNRC1
ARPC3	6.66072e-48	-0.351271006867893	0.716	0.79	3.00185e-42	CD4-IL7R	ARPC3
PLK3	6.92043e-48	0.360702141561355	0.455	0.267	3.1189e-42	CD4-IL7R	PLK3
S100A10	3.75156e-46	0.311835529323259	0.872	0.72	1.69075e-41	CD4-IL7R	S100A10
TUBB2A	5.06126e-45	0.294058470962388	0.289	0.138	2.28101e-40	CD4-IL7R	TUBB2A
FOSL2	1.70927e-44	0.295141949075806	0.39	0.212	7.70333e-40	CD4-IL7R	FOSL2
SC5D	3.30036e-44	0.326923645579859	0.357	0.19	1.4874e-39	CD4-IL7R	SC5D
BTG2	8.41378e-44	0.351492254219408	0.786	0.616	3.79192e-39	CD4-IL7R	BTG2
PGAM1	1.04269e-43	-0.518463220413565	0.39	0.543	4.69921e-39	CD4-IL7R	PGAM1
RGS16	1.17543e-43	0.368923806035854	0.255	0.116	5.29742e-39	CD4-IL7R	RGS16
TNFRSF9	2.51449e-43	-0.549544716994814	0.023	0.188	1.13323e-38	CD4-IL7R	TNFRSF9
CXCR6	2.76748e-43	-0.606556511116318	0.11	0.3	1.24725e-38	CD4-IL7R	CXCR6
APOBEC3G	1.00093e-42	-0.538502775778755	0.208	0.403	4.51101e-38	CD4-IL7R	APOBEC3G
ZFAS1	1.53401e-42	0.299259259700656	0.824	0.677	6.91348e-38	CD4-IL7R	ZFAS1
APOBEC3C	1.19805e-41	-0.580750773126951	0.144	0.336	5.39939e-37	CD4-IL7R	APOBEC3C
MYC	1.96481e-41	0.318641381437184	0.256	0.118	8.855e-37	CD4-IL7R	MYC
RPL36A	3.62286e-41	0.319960837235043	0.93	0.841	1.63275e-36	CD4-IL7R	RPL36A
PARK7	4.88044e-41	-0.436782412801974	0.489	0.625	2.19952e-36	CD4-IL7R	PARK7
RNF125	9.52542e-41	0.313164425394758	0.424	0.245	4.29292e-37	CD4-IL7R	RNF125
RHOA	9.96355e-41	-0.336650715770421	0.72	0.786	4.49037e-36	CD4-IL7R	RHOA
KLRD1	1.86923e-40	-0.806886668389931	0.044	0.211	8.42424e-36	CD4-IL7R	KLRD1
COTL1	1.91135e-40	-0.494076869375226	0.68	0.735	8.61407e-36	CD4-IL7R	COTL1
GLTSCR2	3.06545e-40	0.303306537990581	0.824	0.723	1.38154e-35	CD4-IL7R	GLTSCR2
P2RY8	9.66132e-40	0.273079473249564	0.268	0.129	4.35416e-35	CD4-IL7R	P2RY8
CD3E	3.87476e-39	-0.277289824946247	0.883	0.907	1.74628e-34	CD4-IL7R	CD3E
HSPB1	7.48437e-39	-0.649479565458187	0.386	0.547	3.37306e-34	CD4-IL7R	HSPB1
BIRC3	1.51407e-38	0.361602116037687	0.739	0.574	6.82362e-34	CD4-IL7R	BIRC3
AIM1	2.32966e-38	0.364444849759938	0.589	0.41	1.04993e-33	CD4-IL7R	AIM1
DUSP4	3.134e-39	-0.577731935575283	0.412	0.572	1.41243e-33	CD4-IL7R	DUSP4
CTSD	6.5631e-38	-0.437890643933979	0.412	0.581	2.95786e-33	CD4-IL7R	CTSD
CALM3	1.57255e-37	-0.432071739503168	0.372	0.535	7.08717e-33	CD4-IL7R	CALM3
IFNGR1	2.19534e-37	0.332218402160105	0.355	0.197	9.89395e-33	CD4-IL7R	IFNGR1
XBP1	5.27419e-37	0.315669522814132	0.493	0.318	2.37697e-32	CD4-IL7R	XBP1
CAP1	6.87737e-37	-0.401776139927813	0.441	0.591	3.09949e-32	CD4-IL7R	CAP1
SRP14	7.19563e-37	-0.294541132447771	0.762	0.827	3.24292e-32	CD4-IL7R	SRP14
HAVCR2	1.27111e-36	-0.503790836570958	0.035	0.189	5.72865e-34	CD4-IL7R	HAVCR2
TOX	8.7947e-36	-0.396018110117425	0.054	0.215	3.9636e-31	CD4-IL7R	TOX
ENTPD1	1.13206e-37	-0.42261064429976	0.021	0.167	5.10196e-31	CD4-IL7R	ENTPD1
OAZ1	1.56324e-35	-0.27376767986109	0.907	0.907	7.04519e-31	CD4-IL7R	OAZ1
IL2RG	3.94417e-35	-0.396060125879068	0.675	0.761	1.77756e-30	CD4-IL7R	IL2RG
TRBC2	4.36136e-35	-0.486293912105719	0.626	0.737	1.96558e-31	CD4-IL7R	TRBC2
RBMS1	4.89274e-35	0.29262788119616	0.481	0.309	2.20506e-30	CD4-IL7R	RBMS1
ALDOA	8.98357e-35	-0.322129373849712	0.705	0.78	4.04872e-30	CD4-IL7R	ALDOA
FOXP3	2.0328e-32	-0.595549972413482	0.023	0.162	9.16143e-28	CD4-IL7R	FOXP3
PSME2	3.5263e-32	-0.413890915537439	0.459	0.597	1.58923e-27	CD4-IL7R	PSME2
HCST	5.85435e-32	-0.403235769775305	0.683	0.756	2.63844e-27	CD4-IL7R	HCST
PTMS	1.17452e-31	-0.449495884543031	0.05	0.2	5.29334e-27	CD4-IL7R	PTMS
CXCL13	1.30367e-31	-227953044799185	0.131	0.281	5.87538e-27	CD4-IL7R	CXCL13
CD2	1.52567e-31	-0.361961963357279	0.776	0.832	6.87591e-28	CD4-IL7R	CD2
TOX2	1.83996e-31	-0.311766631369301	0.012	0.143	8.29232e-27	CD4-IL7R	TOX2
AC133644.2	6.27789e-31	-0.520878964982306	0.06	0.211	2.82932e-26	CD4-IL7R	AC133644.2
LSR	9.49476e-31	0.268969905246374	0.246	0.122	4.2791e-26	CD4-IL7R	LSR
EVL	1.06381e-30	-0.337351778735172	0.7	0.778	4.7944e-26	CD4-IL7R	EVL
FKBP11	1.52318e-30	0.262791030548542	0.461	0.286	6.86466e-26	CD4-IL7R	FKBP11
COX8A	2.03549e-30	-0.370958101796647	0.548	0.647	9.17355e-26	CD4-IL7R	COX8A
FABP5	4.9095e-30	-0.502018744253065	0.147	0.316	2.21261e-25	CD4-IL7R	FABP5
IFNG	5.37887e-30	-0.745614101272316	0.107	0.267	2.42415e-25	CD4-IL7R	IFNG
LYST	8.58509e-30	-0.454881282041927	0.115	0.275	3.86913e-25	CD4-IL7R	LYST
MARCKSL1	1.13113e-29	0.296720463656461	0.311	0.172	5.09779e-25	CD4-IL7R	MARCKSL1
CTSW	1.78579e-29	-0.760481099075997	0.212	0.358	8.04819e-25	CD4-IL7R	CTSW
BST2	1.85106e-29	-0.431248245033588	0.274	0.436	8.34238e-26	CD4-IL7R	BST2
TRAC	2.17613e-29	-0.612306074835015	0.499	0.641	9.80738e-25	CD4-IL7R	TRAC
PTTG1	9.29016e-29	-0.389735763086631	0.126	0.293	4.18689e-24	CD4-IL7R	PTTG1
KLF6	1.95461e-28	0.251164095426471	0.945	0.864	8.80904e-24	CD4-IL7R	KLF6
CRTAM	5.02156e-28	-0.706659638050819	0.059	0.202	2.26312e-23	CD4-IL7R	CRTAM
TUBA1A	5.5219e-28	0.297660392471717	0.657	0.499	2.48861e-23	CD4-IL7R	TUBA1A
CACYBP	6.68296e-28	-0.48609285606525	0.379	0.514	3.01187e-23	CD4-IL7R	CACYBP
HLA-DMA	7.44984e-28	-0.363666264120264	0.077	0.228	3.35749e-23	CD4-IL7R	HLA-DMA
ERN1	1.13566e-27	0.261950598200845	0.42	0.259	5.11819e-23	CD4-IL7R	ERN1
UBE2L6	1.47017e-29	-0.386375694989575	0.24	0.405	6.62576e-23	CD4-IL7R	UBE2L6
RPL17	1.56993e-27	0.252401412303742	0.919	0.845	7.07534e-23	CD4-IL7R	RPL17
CAPZB	2.25375e-27	-0.324399810063788	0.604	0.697	1.01572e-22	CD4-IL7R	CAPZB
WDR1	3.04887e-27	-0.379607298766039	0.355	0.5	1.37407e-22	CD4-IL7R	WDR1
RP11-291B21.2	3.51386e-27	-0.851448456981478	0.031	0.16	1.58363e-22	CD4-IL7R	RP11-291B21.2
TNIP3	3.63641e-27	-0.323499494621585	0.008	0.127	1.63886e-22	CD4-IL7R	TNIP3
DNAJB9	3.71465e-27	0.311086487427887	0.421	0.269	1.67412e-22	CD4-IL7R	DNAJB9
CDC14A	6.49637e-27	0.257316367625062	0.344	0.199	2.92778e-22	CD4-IL7R	CDC14A
HLA-DQA2	7.33373e-27	-0.419720853983731	0.03	0.161	3.30517e-22	CD4-IL7R	HLA-DQA2
UBL5	1.16907e-26	-0.318220682401192	0.618	0.711	5.26878e-22	CD4-IL7R	UBL5
GPR171	1.35704e-26	0.350609491677438	0.468	0.313	6.11589e-22	CD4-IL7R	GPR171
DNPH1	2.6597e-26	-0.418120240075754	0.183	0.337	1.19867e-21	CD4-IL7R	DNPH1
BRK1	2.79014e-27	-0.357329912479888	0.402	0.541	1.25746e-21	CD4-IL7R	BRK1
PSMB3	3.62109e-26	-0.375964728299755	0.331	0.478	1.63196e-22	CD4-IL7R	PSMB3
TBC1D4	3.77762e-26	-0.394201176808008	0.069	0.212	1.7025e-21	CD4-IL7R	TBC1D4
CCL3	9.68619e-26	-102534393835859	0.048	0.18	4.36537e-21	CD4-IL7R	CCL3
AHNAK	1.31463e-25	0.323569035695812	0.622	0.472	5.9248e-21	CD4-IL7R	AHNAK
SIT1	2.37364e-25	-0.399397025322031	0.194	0.348	1.06975e-20	CD4-IL7R	SIT1
IER2	3.9311e-25	0.256508688051303	0.77	0.628	1.77167e-20	CD4-IL7R	IER2
ITGAE	6.25694e-25	-0.422863002579159	0.191	0.351	2.81988e-20	CD4-IL7R	ITGAE
ACP5	6.47184e-25	-0.355012183986396	0.1	0.252	2.91673e-20	CD4-IL7R	ACP5
SMCHD1	1.04911e-24	0.291602394812439	0.69	0.551	4.72811e-20	CD4-IL7R	SMCHD1
HNRNPA2B1	3.77051e-24	-0.25284072592714	0.815	0.848	1.69929e-19	CD4-IL7R	HNRNPA2B1
UBC	7.99585e-24	-0.319168271434066	0.972	0.964	3.60357e-19	CD4-IL7R	UBC
ATP5J2	9.46434e-24	-0.352850105571788	0.402	0.528	4.26539e-19	CD4-IL7R	ATP5J2
TCEB2	1.0385e-23	-0.30902054263277	0.541	0.652	4.68031e-19	CD4-IL7R	TCEB2
MAGEH1	1.22968e-24	-0.498003411893736	0.064	0.197	5.54191e-19	CD4-IL7R	MAGEH1
SKIL	1.40096e-23	0.277177653253491	0.325	0.192	6.31383e-19	CD4-IL7R	SKIL
ZEB2	2.19147e-23	-0.412193676988039	0.066	0.201	9.87652e-19	CD4-IL7R	ZEB2
HMGN2	2.52117e-24	-0.431461787990831	0.604	0.679	1.13624e-18	CD4-IL7R	HMGN2
HSPA6	3.58669e-23	-129532105441848	0.058	0.186	1.61645e-18	CD4-IL7R	HSPA6
ICA1	3.89973e-23	-0.395397379393337	0.032	0.153	1.75753e-18	CD4-IL7R	ICA1
ITGB2	4.8263e-23	-0.360071419690407	0.452	0.584	2.17512e-18	CD4-IL7R	ITGB2
C9orf16	5.27395e-23	-0.390814885233165	0.465	0.577	2.37686e-18	CD4-IL7R	C9orf16
DBI	6.21447e-23	-0.331147652657281	0.366	0.513	2.80074e-18	CD4-IL7R	DBI
IDH2	6.93797e-24	-0.401699915793258	0.251	0.395	3.12681e-19	CD4-IL7R	IDH2
PPP1R18	1.78548e-22	-0.363713643383924	0.305	0.45	8.04679e-18	CD4-IL7R	PPP1R18
PSME1	2.9106e-22	-0.273176240837824	0.732	0.793	1.31175e-17	CD4-IL7R	PSME1
PIM1	4.7446e-22	0.270147730883539	0.471	0.321	2.1383e-17	CD4-IL7R	PIM1
ATP5J	8.61922e-22	-0.354802033459508	0.3	0.442	3.88451e-17	CD4-IL7R	ATP5J
LAT	1.07977e-21	-0.353384419061756	0.382	0.515	4.86631e-17	CD4-IL7R	LAT
GBP5	1.09196e-21	-0.410107839881264	0.18	0.329	4.92123e-17	CD4-IL7R	GBP5
PDE4B	2.90433e-21	0.267654202718244	0.552	0.4	1.30892e-16	CD4-IL7R	PDE4B
HLA-DQB1	3.20871e-21	-0.461242057864838	0.188	0.335	1.4461e-16	CD4-IL7R	HLA-DQB1
ENO1	5.01717e-21	-0.381890204623234	0.562	0.659	2.26114e-16	CD4-IL7R	ENO1
PSMB8	6.11357e-21	-0.327659102889785	0.438	0.558	2.75526e-16	CD4-IL7R	PSMB8
TRAPPC1	7.06687e-21	-0.329713140923291	0.347	0.485	3.1849e-16	CD4-IL7R	TRAPPC1
PYHIN1	9.74771e-21	-0.363277012179473	0.14	0.284	4.3931e-16	CD4-IL7R	PYHIN1
SASH3	1.33873e-20	-0.324792826868177	0.137	0.279	6.03339e-16	CD4-IL7R	SASH3
VAMP8	1.36485e-20	-0.316319292134978	0.401	0.535	6.1511e-16	CD4-IL7R	VAMP8
IKZF2	3.71569e-20	-0.320913916556405	0.023	0.131	1.67459e-15	CD4-IL7R	IKZF2
SHFM1	6.56972e-20	-0.3199812560902	0.358	0.499	2.96084e-15	CD4-IL7R	SHFM1
TBC1D10C	9.23449e-21	-0.347216806948277	0.322	0.462	4.1618e-15	CD4-IL7R	TBC1D10C
IFI27L2	1.47102e-19	-0.317984868095081	0.162	0.308	6.6296e-15	CD4-IL7R	IFI27L2
ZNF683	1.77533e-19	-0.516656958099285	0.032	0.142	8.00106e-15	CD4-IL7R	ZNF683
IDS	5.31155e-19	0.267049527833324	0.635	0.5	2.39381e-14	CD4-IL7R	IDS
ATP5G3	1.06613e-18	-0.320143757618828	0.407	0.535	4.80482e-14	CD4-IL7R	ATP5G3
TNFRSF18	1.76606e-18	-0.66517992023529	0.177	0.306	7.95929e-14	CD4-IL7R	TNFRSF18
GEM	2.07516e-18	-0.44020539402318	0.024	0.129	9.35235e-14	CD4-IL7R	GEM
ARPC1B	2.34384e-18	-0.357703387426619	0.553	0.636	1.05632e-13	CD4-IL7R	ARPC1B
CHMP1B	2.43391e-19	0.338879103593564	0.374	0.247	1.09691e-13	CD4-IL7R	CHMP1B
ABI3	3.63817e-18	-0.329823983231797	0.077	0.2	1.63965e-13	CD4-IL7R	ABI3
GK	5.17827e-18	-0.346674606175463	0.048	0.164	2.33374e-13	CD4-IL7R	GK
CCL5	6.47905e-18	-0.958704128155738	0.655	0.638	2.91998e-13	CD4-IL7R	CCL5
PTPN7	9.07744e-18	-0.346202033627682	0.247	0.39	4.09102e-13	CD4-IL7R	PTPN7
CD63	1.18365e-17	-0.469308745912572	0.288	0.417	5.33449e-14	CD4-IL7R	CD63
IL2RB	1.44165e-17	-0.341571648247374	0.162	0.298	6.49723e-13	CD4-IL7R	IL2RB
EZR	2.70039e-17	0.3125312620692	0.759	0.665	1.21701e-12	CD4-IL7R	EZR
UQCR10	3.28875e-17	-0.293033767357204	0.432	0.555	1.48217e-12	CD4-IL7R	UQCR10
ANXA6	3.5729e-18	-0.322619969783469	0.369	0.498	1.61024e-12	CD4-IL7R	ANXA6
HMGB1	6.68708e-17	-0.268269742558979	0.854	0.884	3.01373e-12	CD4-IL7R	HMGB1
TIPARP	6.71193e-17	0.267164538185364	0.414	0.279	3.02493e-12	CD4-IL7R	TIPARP
CASP1	6.77356e-17	-0.326167892397002	0.151	0.285	3.05271e-12	CD4-IL7R	CASP1
NAB1	7.52936e-17	-0.254504682612969	0.039	0.148	3.39333e-12	CD4-IL7R	NAB1
HMGN1	1.26021e-16	-0.292499632476596	0.6	0.67	5.67951e-12	CD4-IL7R	HMGN1
WDR83OS	1.35864e-16	-0.293234110297906	0.345	0.48	6.12311e-12	CD4-IL7R	WDR83OS
CEBPB	1.56649e-16	0.272258031205933	0.398	0.268	7.05984e-12	CD4-IL7R	CEBPB
GBP2	2.50611e-16	-0.383077546254134	0.267	0.396	1.12945e-11	CD4-IL7R	GBP2
MIEN1	2.9285e-16	-0.288655464160693	0.153	0.288	1.31981e-11	CD4-IL7R	MIEN1
ARPC5	3.37423e-16	-0.334376348833213	0.367	0.491	1.5207e-11	CD4-IL7R	ARPC5
JAKMIP1	3.93668e-16	-0.250840156879629	0.045	0.154	1.77418e-11	CD4-IL7R	JAKMIP1
LY6E	4.04287e-16	-0.367162105803639	0.571	0.646	1.82204e-11	CD4-IL7R	LY6E
ANXA5	4.82153e-17	-0.370021912994168	0.311	0.434	2.17296e-11	CD4-IL7R	ANXA5
PTPN22	5.51008e-16	-0.353876100896872	0.208	0.342	2.48328e-11	CD4-IL7R	PTPN22
CKLF	5.52645e-16	-0.363955947082243	0.338	0.471	2.49066e-11	CD4-IL7R	CKLF
NINJ2	8.67947e-16	-0.269463174149542	0.06	0.174	3.91166e-11	CD4-IL7R	NINJ2
TRAF3IP3	9.58778e-16	-0.341348248362851	0.289	0.42	4.32102e-11	CD4-IL7R	TRAF3IP3
JUND	1.72683e-15	0.266519115006336	0.613	0.472	7.78248e-11	CD4-IL7R	JUND
SKAP1	5.64989e-15	-0.315788106947643	0.364	0.485	2.54629e-10	CD4-IL7R	SKAP1
TPI1	5.88943e-15	-0.34577766207002	0.607	0.675	2.65425e-10	CD4-IL7R	TPI1
POMP	6.0576e-15	-0.295026838196378	0.324	0.457	2.73004e-10	CD4-IL7R	POMP
AC002331.1	6.15919e-15	-0.329264975989241	0.023	0.119	2.77582e-10	CD4-IL7R	AC002331.1
CCL3L3	1.09936e-14	-0.431234350348313	0.017	0.108	4.95461e-10	CD4-IL7R	CCL3L3
DRAP1	1.10997e-14	-0.324398421906518	0.387	0.503	5.00242e-10	CD4-IL7R	DRAP1
HCLS1	1.64062e-14	-0.288239400679768	0.484	0.58	7.39394e-10	CD4-IL7R	HCLS1
LYAR	1.65072e-14	0.250172579809581	0.365	0.239	7.43949e-10	CD4-IL7R	LYAR
CORO1B	2.07199e-14	-0.370028789013531	0.36	0.483	9.33804e-10	CD4-IL7R	CORO1B
BANF1	2.46894e-14	-0.28261847754502	0.198	0.331	1.1127e-09	CD4-IL7R	BANF1
SEPT7	2.6366e-14	-0.281891188230123	0.534	0.631	1.18826e-09	CD4-IL7R	SEPT7
AC016831.7	2.79282e-14	0.351045027822386	0.189	0.101	1.25867e-09	CD4-IL7R	AC016831.7
YWHAB	3.35401e-14	-0.254144671722213	0.682	0.736	1.51159e-09	CD4-IL7R	YWHAB
ALOX5AP	3.83264e-14	-0.442731187315153	0.53	0.592	1.7273e-09	CD4-IL7R	ALOX5AP
HSPE1	5.71678e-14	-0.462519256646704	0.685	0.725	2.57644e-09	CD4-IL7R	HSPE1
STAT4	6.79573e-14	0.250139301431424	0.455	0.327	3.0627e-09	CD4-IL7R	STAT4
RPS20	8.3768e-14	0.265702033960693	0.968	0.929	3.77526e-09	CD4-IL7R	RPS20
GNLY	8.49846e-14	-118654560908172	0.066	0.174	3.83009e-09	CD4-IL7R	GNLY
CFLAR	8.7336e-14	-0.30792491038037	0.465	0.573	3.93606e-09	CD4-IL7R	CFLAR
GNG5	1.0598e-13	-0.309824160864935	0.42	0.524	4.77633e-09	CD4-IL7R	GNG5
ITM2C	1.1673e-13	-0.457668332182333	0.102	0.216	5.26077e-09	CD4-IL7R	ITM2C
DDX3X	1.40906e-13	0.273341087271937	0.642	0.516	6.35034e-09	CD4-IL7R	DDX3X
DNAJB4	1.64605e-13	-0.378427638830175	0.114	0.235	7.41843e-09	CD4-IL7R	DNAJB4
COX5A	1.68281e-13	-0.313534390516184	0.355	0.467	7.58407e-09	CD4-IL7R	COX5A
CD247	2.17464e-13	-0.315066315967121	0.409	0.519	9.80069e-09	CD4-IL7R	CD247
DOK2	2.24976e-13	-0.342004397455213	0.266	0.396	1.01392e-08	CD4-IL7R	DOK2
NDFIP2	3.03016e-13	-0.260516640841068	0.075	0.187	1.36563e-08	CD4-IL7R	NDFIP2
CD3G	5.77023e-13	-0.283179820777627	0.603	0.683	2.60053e-08	CD4-IL7R	CD3G
PDCD1	5.99698e-13	-0.317117254059029	0.151	0.277	2.70272e-08	CD4-IL7R	PDCD1
BLOC1S1	7.35223e-13	-0.304864436461567	0.182	0.313	3.3135e-08	CD4-IL7R	BLOC1S1
SH3KBP1	9.56852e-13	-0.29677957722852	0.358	0.476	4.31234e-08	CD4-IL7R	SH3KBP1
ARF5	1.56848e-12	-0.284702929809136	0.338	0.455	7.06881e-08	CD4-IL7R	ARF5
NOP10	1.75871e-12	-0.279186268063704	0.318	0.448	7.92617e-08	CD4-IL7R	NOP10
RPS27L	2.62017e-12	-0.334475752683188	0.34	0.458	1.18086e-07	CD4-IL7R	RPS27L
AHSA1	2.83661e-12	-0.302740174652502	0.213	0.341	1.2784e-07	CD4-IL7R	AHSA1
PIN1	3.04108e-12	-0.274300245562415	0.203	0.331	1.37055e-07	CD4-IL7R	PIN1
SH2D1A	3.16546e-12	-0.336211110498484	0.265	0.387	1.42661e-07	CD4-IL7R	SH2D1A
ATP6V0E1	4.35529e-13	-0.256872649349985	0.502	0.603	1.96284e-07	CD4-IL7R	ATP6V0E1
NDUFB3	4.93467e-12	-0.268603525129244	0.189	0.318	2.22396e-08	CD4-IL7R	NDUFB3
RNF167	5.60785e-12	-0.294149365582476	0.253	0.379	2.52735e-07	CD4-IL7R	RNF167
MRPS6	8.94199e-12	-0.275129496844545	0.18	0.306	4.02998e-07	CD4-IL7R	MRPS6
PSMB10	1.00382e-11	-0.300489834446262	0.302	0.423	4.52399e-07	CD4-IL7R	PSMB10
GPI	1.27752e-11	-0.280738902378817	0.246	0.369	5.75754e-08	CD4-IL7R	GPI
SLA2	1.77954e-11	-0.298123512297789	0.106	0.218	8.02004e-07	CD4-IL7R	SLA2
RAB27A	2.81811e-11	-0.297113787853952	0.175	0.297	1.27007e-06	CD4-IL7R	RAB27A
CD69	3.67554e-12	0.250168037400438	0.909	0.809	1.65649e-06	CD4-IL7R	CD69
IRF4	3.75587e-11	-0.264269276507697	0.056	0.156	1.69269e-06	CD4-IL7R	IRF4
NDUFS8	3.93367e-11	-0.272702237845631	0.211	0.333	1.77282e-06	CD4-IL7R	NDUFS8
COPZ1	4.10985e-11	-0.262123342858342	0.174	0.296	1.85223e-06	CD4-IL7R	COPZ1
PSMA7	4.52689e-11	-0.256893014983748	0.607	0.676	2.04018e-06	CD4-IL7R	PSMA7
PPP1CB	4.69786e-11	0.265263403608793	0.49	0.369	2.11723e-06	CD4-IL7R	PPP1CB
SLA	8.26101e-11	-0.32540728819025	0.487	0.579	3.72307e-06	CD4-IL7R	SLA
ZYX	1.04932e-10	-0.318141997370581	0.307	0.419	4.72908e-06	CD4-IL7R	ZYX
NOSIP	1.96545e-10	0.263594771265741	0.414	0.304	8.85791e-06	CD4-IL7R	NOSIP
CHMP2A	2.63475e-10	-0.266605396633697	0.195	0.32	1.18743e-05	CD4-IL7R	CHMP2A
RNF213	3.3862e-10	-0.333176806656723	0.452	0.547	1.52609e-05	CD4-IL7R	RNF213
RARRES3	5.31534e-11	-0.30713411567278	0.61	0.669	2.39552e-05	CD4-IL7R	RARRES3
PSMB6	5.39612e-10	-0.268842522558688	0.262	0.381	2.43192e-05	CD4-IL7R	PSMB6
BATF	5.53592e-10	-0.388959845099365	0.452	0.552	2.49493e-05	CD4-IL7R	BATF
ARPC5L	6.53814e-10	-0.276035079869025	0.242	0.362	2.94661e-06	CD4-IL7R	ARPC5L
SOD2	6.83784e-10	0.271099361774949	0.387	0.275	3.08168e-05	CD4-IL7R	SOD2
PMAIP1	7.2051e-10	-0.493149117912301	0.326	0.429	3.24719e-05	CD4-IL7R	PMAIP1
RHOB	9.90479e-10	-0.497733399714024	0.195	0.307	4.46389e-05	CD4-IL7R	RHOB
LSM2	1.06742e-09	-0.262578572768141	0.174	0.292	4.81067e-05	CD4-IL7R	LSM2
ACTR3	2.00803e-09	-0.279111112353531	0.51	0.595	9.0498e-05	CD4-IL7R	ACTR3
LAIR2	2.21985e-09	-0.305293951961052	0.023	0.103	0.000100044	CD4-IL7R	LAIR2
LCP1	4.93767e-09	-0.283542045271139	0.621	0.689	0.000222531	CD4-IL7R	LCP1
SOD1	5.01694e-09	-0.302992483938769	0.729	0.743	0.000226103	CD4-IL7R	SOD1
PSMB2	5.68674e-09	-0.250226882681355	0.197	0.317	0.00025629	CD4-IL7R	PSMB2
ATPIF1	6.56226e-09	-0.250070049929527	0.466	0.56	0.000295748	CD4-IL7R	ATPIF1
LCP2	6.74159e-09	-0.28806370705342	0.408	0.505	0.00030383	CD4-IL7R	LCP2
C17orf62	8.85552e-09	-0.260618658728309	0.186	0.3	0.000399101	CD4-IL7R	C17orf62
TMEM258	1.15159e-08	-0.252298010309211	0.478	0.573	0.000519001	CD4-IL7R	TMEM258
DYNLRB1	1.52411e-09	-0.253074790000916	0.314	0.428	0.000686887	CD4-IL7R	DYNLRB1
AIP	1.57548e-09	-0.269371139599923	0.242	0.354	0.000710037	CD4-IL7R	AIP
TRBC1	1.60282e-08	-0.509817740835854	0.43	0.526	0.000722359	CD4-IL7R	TRBC1
PTPN6	1.87289e-09	-0.262043355482186	0.139	0.246	8.44074e-05	CD4-IL7R	PTPN6
ANAPC11	2.30988e-08	-0.251071219161569	0.262	0.38	0.00104102	CD4-IL7R	ANAPC11
FYB	2.66824e-08	-0.291188391452932	0.662	0.711	0.00120252	CD4-IL7R	FYB
IFI6	3.57382e-08	-0.48865984280853	0.208	0.319	0.00161065	CD4-IL7R	IFI6
BUB3	6.8065e-08	-0.274474869992106	0.4	0.498	0.00306755	CD4-IL7R	BUB3
CLTA	1.33939e-07	-0.257657412771011	0.219	0.334	0.00603637	CD4-IL7R	CLTA
NDUFS6	2.24778e-07	-0.267272880645174	0.25	0.357	0.0101303	CD4-IL7R	NDUFS6
CSK	2.47419e-07	-0.268364757599746	0.224	0.332	0.0111507	CD4-IL7R	CSK
ITM2A	3.17021e-07	-0.297138329588869	0.512	0.602	0.0142875	CD4-IL7R	ITM2A
TAP1	4.16081e-07	-0.271371563674819	0.349	0.453	0.0187519	CD4-IL7R	TAP1
CD82	4.80177e-07	-0.315913399142939	0.262	0.367	0.0216406	CD4-IL7R	CD82
XCL2	6.16821e-07	-0.480395533946824	0.035	0.113	0.0277989	CD4-IL7R	XCL2
AOAH	7.74361e-07	-0.260345921817933	0.054	0.139	0.0348989	CD4-IL7R	AOAH
ACTN4	7.83949e-07	-0.26627977136148	0.258	0.368	0.035331	CD4-IL7R	ACTN4
IQGAP1	9.23134e-07	-0.268308916955638	0.438	0.53	0.0416038	CD4-IL7R	IQGAP1
SHISA5	1.08872e-07	-0.266710909158004	0.282	0.391	0.00490662	CD4-IL7R	SHISA5
HSP90AA1	1.09647e-06	-0.363274333969591	0.943	0.934	0.0494156	CD4-IL7R	HSP90AA1
VAMP5	2.28013e-06	-0.251249189157381	0.213	0.322	0.102761	CD4-IL7R	VAMP5
SERPINH1	2.5068e-06	-0.366419133407012	0.033	0.109	0.112976	CD4-IL7R	SERPINH1
RTKN2	2.77553e-06	-0.273490440672658	0.039	0.118	0.125088	CD4-IL7R	RTKN2
ERH	3.73062e-06	-0.269336294573707	0.322	0.423	0.168132	CD4-IL7R	ERH
ATP5C1	4.47661e-06	-0.264873438712809	0.311	0.41	0.201752	CD4-IL7R	ATP5C1
APBB1IP	5.08323e-06	-0.261312108331311	0.318	0.418	0.229091	CD4-IL7R	APBB1IP
NEDD8	5.62309e-06	-0.262882930511743	0.378	0.478	0.253421	CD4-IL7R	NEDD8
RAB1B	7.73146e-06	-0.252743913312096	0.217	0.321	0.0348442	CD4-IL7R	RAB1B
RBPJ	1.07635e-05	-0.301106750328391	0.359	0.458	0.485089	CD4-IL7R	RBPJ
GALM	1.301e-05	-0.256150162996088	0.215	0.319	0.586335	CD4-IL7R	GALM
SYNGR2	2.47155e-05	-0.299031256477364	0.23	0.329	1.11388	CD4-IL7R	SYNGR2
THADA	2.56555e-05	-0.276754696946678	0.07	0.155	1.15624	CD4-IL7R	THADA
PTP4A2	2.96789e-05	-0.275861421620078	0.311	0.416	1.33757	CD4-IL7R	PTP4A2
LIMS1	3.15446e-07	-0.261509139156975	0.204	0.308	1.42165	CD4-IL7R	LIMS1
PRELID1	3.18168e-05	-0.264353035121244	0.334	0.43	1.43392	CD4-IL7R	PRELID1
CLEC2D	7.21489e-05	-0.263341888367951	0.43	0.523	3.25161	CD4-IL7R	CLEC2D
NAP1L4	8.21745e-05	-0.283033791343099	0.361	0.457	3.70344	CD4-IL7R	NAP1L4
TNFRSF1B	1.55991e-05	-0.35194102096635	0.356	0.437	7.0302	CD4-IL7R	TNFRSF1B
NDUFA3	0.000183062	-0.257243447388827	0.427	0.512	8.25022	CD4-IL7R	NDUFA3
CBLB	0.000204114	-0.29427225050216	0.331	0.425	9.19902	CD4-IL7R	CBLB
C12orf75	0.000225438	-0.290427750221372	0.164	0.261	10.16	CD4-IL7R	C12orf75
GPX1	0.000261655	-0.292868659329043	0.363	0.454	11.7923	CD4-IL7R	GPX1
PET100	2.62676e-05	-0.254178558094062	0.338	0.434	11.8383	CD4-IL7R	PET100
SRI	5.19128e-05	-0.263988087268355	0.343	0.433	23.3961	CD4-IL7R	SRI
EID1	0.00126819	-0.250306201621047	0.45	0.53	57.1549	CD4-IL7R	EID1
MIR155HG	0.00153581	-0.256972801158864	0.057	0.134	69.2157	CD4-IL7R	MIR155HG
ISG15	0.00250842	-0.394986510764689	0.298	0.39	11.3049	CD4-IL7R	ISG15
ZFAND2A	0.00791964	-0.369930138637833	0.137	0.225	356.923	CD4-IL7R	ZFAND2A
NDUFA13	0.0109886	-0.269722355393389	0.282	0.38	495.234	CD4-IL7R	NDUFA13
RGS1	0.0111375	-0.254690493549239	0.821	0.863	501.945	CD4-IL7R	RGS1
SH2D2A	0.413236	-0.259771462399161	0.323	0.406	18623.7	CD4-IL7R	SH2D2A
PTPRCAP	0.43544	-0.3216866606424	0.334	0.398	19624.4	CD4-IL7R	PTPRCAP
TNFRSF4	0.67243	-0.663074161941272	0.206	0.283	30305.1	CD4-IL7R	TNFRSF4
GZMM	0.15408	-0.260100208517644	0.247	0.333	6944.08	CD4-IL7R	GZMM
STAT1	3.7665	-0.263043175130139	0.234	0.32	169749	CD4-IL7R	STAT1
RPS4Y1	10.7858	-0.269539824045115	0.106	0.186	486094	CD4-IL7R	RPS4Y1
JAML	14.3906	-0.271492623937407	0.193	0.273	648555	CD4-IL7R	JAML
ICOS	20.4215	-0.304062188447497	0.3	0.377	920358	CD4-IL7R	ICOS
SLFN5	28.2482	-0.252324474043736	0.265	0.346	1.27309e+06	CD4-IL7R	SLFN5
IL2RA	43.303	-0.357979639492983	0.08	0.145	1.95158e+06	CD4-IL7R	IL2RA
TYMP	45.6222	-0.255875173731012	0.195	0.278	205610	CD4-IL7R	TYMP
BTG3	50.6229	-0.252517588961388	0.349	0.424	2.28147e+06	CD4-IL7R	BTG3
CMC1	84.5959	-0.361917993347948	0.181	0.259	3.81257e+06	CD4-IL7R	CMC1
RGS2	181.141	-0.347908097119364	0.41	0.477	8.16368e+06	CD4-IL7R	RGS2
TRGC2	338.287	-0.291098692879585	0.055	0.113	1.52459e+07	CD4-IL7R	TRGC2
TNFSF9	2984.53	-0.277040902524507	0.053	0.106	1.34507e+08	CD4-IL7R	TNFSF9
XCL1	6376.63	-0.365982600218747	0.055	0.109	2.87382e+08	CD4-IL7R	XCL1
HSPH1	6397.42	-0.352608612782502	0.512	0.553	2.88319e+07	CD4-IL7R	HSPH1
HSPD1	29513.7	-0.267108410745828	0.558	0.593	1.33013e+09	CD4-IL7R	HSPD1
MX1	37697.5	-0.266987579552962	0.133	0.194	1.69895e+09	CD4-IL7R	MX1
STMN1	303952	-0.446683585781596	0.157	0.216	0.000136985301032698	CD4-IL7R	STMN1
HMGB2	343283	-0.27323990340765	0.586	0.612	0.000154710858876536	CD4-IL7R	HMGB2
AC092580.4	1.48025e+07	-0.377889834643087	0.269	0.318	0.00667120311729808	CD4-IL7R	AC092580.4
TUBB	7.28975e+09	-0.334128239759022	0.442	0.467	1	CD4-IL7R	TUBB
CD27.1	3.48474e-122	-0.716685615920888	0.197	0.509	1.5705e-117	CD4-GZMA	CD27
CD52	5.43646e-108	0.396495421004451	0.961	0.911	2.45011e-103	CD4-GZMA	CD52
TIGIT.1	1.77728e-105	-0.753063222522449	0.13	0.407	8.00983e-101	CD4-GZMA	TIGIT
ANXA1.1	2.91009e-104	0.462644011645392	0.79	0.546	1.31152e-99	CD4-GZMA	ANXA1
S100A4	1.01286e-101	0.418945061430797	0.954	0.882	4.56478e-97	CD4-GZMA	S100A4
CD40LG	8.45153e-98	0.50556541095183	0.425	0.205	3.80894e-93	CD4-GZMA	CD40LG
RPS29	3.69288e-91	0.358361702592466	0.989	0.978	1.66431e-86	CD4-GZMA	RPS29
ALOX5AP.1	4.30637e-89	0.420684252155618	0.782	0.577	1.9408e-84	CD4-GZMA	ALOX5AP
S100A10.1	4.3148e-86	0.410712070790949	0.844	0.721	1.94459e-81	CD4-GZMA	S100A10
CAPG	6.45015e-86	0.49264581913726	0.44	0.234	2.90695e-81	CD4-GZMA	CAPG
GLUL	9.9531e-86	0.489773944509698	0.572	0.349	4.48566e-81	CD4-GZMA	GLUL
CLU	1.17999e-75	0.347094645080646	0.158	0.047	5.31799e-71	CD4-GZMA	CLU
AC016831.7.1	1.10184e-73	0.510052595771361	0.243	0.097	4.96576e-69	CD4-GZMA	AC016831.7
S100A6	2.66194e-72	0.345139725737562	0.929	0.861	1.19968e-66	CD4-GZMA	S100A6
NKG7.1	1.72858e-65	-109276495007952	0.258	0.451	7.79036e-60	CD4-GZMA	NKG7
S100A11	2.54752e-62	0.357446133981051	0.788	0.652	1.14812e-57	CD4-GZMA	S100A11
CD7.1	3.32781e-59	-0.485847738140831	0.565	0.747	1.49978e-54	CD4-GZMA	CD7
PLIN2	1.00922e-58	0.612420076107472	0.539	0.371	4.54837e-54	CD4-GZMA	PLIN2
RBPJ.1	4.11522e-51	0.477200298376894	0.602	0.443	1.85465e-46	CD4-GZMA	RBPJ
CD8A.1	5.20054e-50	-0.711252948330583	0.172	0.363	2.34378e-47	CD4-GZMA	CD8A
MT-ND4L	7.51775e-48	-0.411108151333531	0.644	0.781	3.3881e-43	CD4-GZMA	MT-ND4L
RPL36A.1	3.69984e-46	0.342482692390383	0.906	0.841	1.66745e-41	CD4-GZMA	RPL36A
ZFP36L2.1	1.37819e-45	0.318083466477719	0.952	0.914	6.21124e-42	CD4-GZMA	ZFP36L2
ANKRD28	5.53977e-45	0.412691204673718	0.333	0.184	2.49666e-40	CD4-GZMA	ANKRD28
MT-ATP6	1.61813e-44	-0.277342911746511	0.952	0.975	7.29261e-40	CD4-GZMA	MT-ATP6
SELL	6.40298e-44	-0.542093646411011	0.119	0.291	2.88569e-38	CD4-GZMA	SELL
RPS26	4.37352e-41	-0.420339948638182	0.838	0.895	1.97106e-36	CD4-GZMA	RPS26
CD8B.1	6.47775e-41	-0.565302089863207	0.12	0.293	2.91939e-36	CD4-GZMA	CD8B
RACK1	1.07192e-37	0.555031127804915	0.102	0.032	4.83095e-33	CD4-GZMA	RACK1
FCMR	3.65628e-36	-0.378071138233392	0.178	0.347	1.64781e-30	CD4-GZMA	FCMR
TNFRSF9.1	5.78992e-35	-0.464035317206084	0.049	0.188	2.6094e-30	CD4-GZMA	TNFRSF9
LGALS1	7.99036e-34	0.419669978895357	0.538	0.386	3.60109e-29	CD4-GZMA	LGALS1
LAG3.1	2.4937e-33	-0.518075333532066	0.119	0.275	1.12386e-28	CD4-GZMA	LAG3
RPL17.1	1.88036e-32	0.283557607342737	0.897	0.846	8.47442e-27	CD4-GZMA	RPL17
RPS10	1.99744e-31	0.368463047467842	0.78	0.682	9.00208e-27	CD4-GZMA	RPS10
FOXP3.1	5.8211e-31	-0.556559580838661	0.039	0.163	2.62345e-26	CD4-GZMA	FOXP3
TBC1D4.1	7.29404e-31	-0.379608556781617	0.075	0.213	3.28728e-26	CD4-GZMA	TBC1D4
MAGEH1.1	9.30607e-31	-0.488149814603405	0.063	0.199	4.19406e-26	CD4-GZMA	MAGEH1
KLRD1.1	9.3456e-31	-0.591982884144445	0.073	0.211	4.21188e-26	CD4-GZMA	KLRD1
VIM.1	2.41896e-30	0.266220047792864	0.933	0.889	1.09018e-25	CD4-GZMA	VIM
PMAIP1.1	8.85421e-30	-0.505161916580515	0.276	0.433	3.99041e-25	CD4-GZMA	PMAIP1
HLA-DRA.1	2.068e-29	0.269337873635493	0.615	0.449	9.32007e-25	CD4-GZMA	HLA-DRA
RP11-347P5.1	3.9561e-29	0.365108971494771	0.253	0.137	1.78293e-24	CD4-GZMA	RP11-347P5.1
LGALS3	6.4325e-29	0.38078338742428	0.531	0.407	2.899e-24	CD4-GZMA	LGALS3
LYST.1	5.70049e-29	-0.356948712881005	0.129	0.275	2.5691e-23	CD4-GZMA	LYST
CRTAM.1	1.24635e-27	-0.557551791076401	0.071	0.202	5.61707e-24	CD4-GZMA	CRTAM
SIRPG.1	1.84877e-26	-0.298991992013032	0.194	0.35	8.33205e-22	CD4-GZMA	SIRPG
CCL4L2.1	2.78484e-26	-113236094792871	0.143	0.281	1.25507e-21	CD4-GZMA	CCL4L2
MTRNR2L12	3.57502e-28	-0.371259734814959	0.545	0.708	1.61119e-21	CD4-GZMA	MTRNR2L12
SCGB3A1	7.37129e-26	0.271512436279599	0.122	0.049	3.32209e-21	CD4-GZMA	SCGB3A1
PRF1.1	9.92572e-26	-0.518963924581874	0.183	0.325	4.47332e-21	CD4-GZMA	PRF1
TMEM173	7.23792e-25	0.337704320472655	0.565	0.444	3.26198e-20	CD4-GZMA	TMEM173
ADAM19	7.04966e-24	0.30538417880816	0.229	0.126	3.17714e-19	CD4-GZMA	ADAM19
ICA1.1	7.74628e-26	-0.356643749080764	0.042	0.153	3.49109e-19	CD4-GZMA	ICA1
CTSH	8.17206e-25	0.289765446519292	0.22	0.12	3.68299e-19	CD4-GZMA	CTSH
IFITM1	2.40548e-23	-0.313508963924517	0.571	0.703	1.0841e-18	CD4-GZMA	IFITM1
IL7R.1	1.35897e-21	0.261734270504226	0.771	0.663	6.12458e-17	CD4-GZMA	IL7R
IKZF2.1	8.25071e-21	-0.277113667791526	0.031	0.132	3.71843e-16	CD4-GZMA	IKZF2
HAVCR2.1	8.94814e-21	-0.368762265101383	0.072	0.189	4.03275e-16	CD4-GZMA	HAVCR2
RTKN2.1	1.55272e-20	-0.310215475722795	0.023	0.119	6.9978e-16	CD4-GZMA	RTKN2
IL2RA.1	2.83746e-20	-0.420622345423431	0.043	0.148	1.27879e-15	CD4-GZMA	IL2RA
CXCR4.1	1.08641e-19	0.253447715859619	0.948	0.938	4.89624e-15	CD4-GZMA	CXCR4
RP11-138A9.1	3.12534e-19	0.368082736977546	0.238	0.14	1.40853e-14	CD4-GZMA	RP11-138A9.1
CTSW.1	5.6261e-19	-0.477909818984111	0.227	0.359	2.53557e-14	CD4-GZMA	CTSW
NBEAL1	9.02466e-19	0.374910139432483	0.509	0.402	4.06723e-14	CD4-GZMA	NBEAL1
AC133644.2.1	9.22006e-19	-0.364698234688523	0.093	0.21	4.1553e-14	CD4-GZMA	AC133644.2
RPS20.1	3.70775e-18	0.263661359643748	0.942	0.93	1.67101e-13	CD4-GZMA	RPS20
KLRB1	3.95233e-18	0.52672222640987	0.511	0.412	1.78124e-13	CD4-GZMA	KLRB1
ID2	5.21248e-18	0.281023460264895	0.791	0.689	2.34916e-13	CD4-GZMA	ID2
C1orf162	7.10534e-18	0.252065462121525	0.186	0.1	3.20223e-13	CD4-GZMA	C1orf162
SCGB1A1	7.20671e-18	0.252753982735541	0.109	0.046	3.24792e-13	CD4-GZMA	SCGB1A1
LYZ	3.66305e-17	0.372449048508667	0.269	0.168	1.65086e-12	CD4-GZMA	LYZ
APOC1	5.42425e-17	0.359938685960035	0.29	0.182	2.4446e-12	CD4-GZMA	APOC1
RPS17	8.28269e-17	0.34647772332785	0.868	0.855	3.73284e-12	CD4-GZMA	RPS17
MAL	8.3903e-17	-0.270935715283674	0.073	0.179	3.78134e-12	CD4-GZMA	MAL
TNFRSF4.1	1.22169e-16	-0.639132261819761	0.164	0.287	5.5059e-12	CD4-GZMA	TNFRSF4
SAMSN1	1.99232e-16	0.288219427112924	0.666	0.573	8.979e-12	CD4-GZMA	SAMSN1
FKBP11.1	3.31697e-17	0.280286863834196	0.402	0.288	1.49489e-11	CD4-GZMA	FKBP11
YWHAQ	3.49194e-15	0.254655570683942	0.633	0.544	1.57375e-10	CD4-GZMA	YWHAQ
IL2RB.1	6.63523e-15	-0.280296080176398	0.176	0.298	2.99037e-10	CD4-GZMA	IL2RB
CST7.1	6.68475e-15	-0.419268896596182	0.493	0.59	3.01268e-10	CD4-GZMA	CST7
AREG.1	7.25347e-15	-0.520829769514421	0.166	0.284	3.26899e-10	CD4-GZMA	AREG
SERPINB9	1.47423e-14	-0.278085114146062	0.211	0.337	6.64408e-11	CD4-GZMA	SERPINB9
RP11-138A9.2	2.19864e-14	0.383301555243454	0.261	0.166	9.90885e-10	CD4-GZMA	RP11-138A9.2
TRAT1	3.82053e-14	0.272977162498406	0.435	0.325	1.72183e-09	CD4-GZMA	TRAT1
LMO4	4.69063e-14	0.272543435523339	0.223	0.134	2.11397e-09	CD4-GZMA	LMO4
TXN	5.92812e-14	0.272437339686453	0.598	0.5	2.67169e-09	CD4-GZMA	TXN
GEM.1	9.42028e-14	-0.347372343828039	0.04	0.129	4.24553e-09	CD4-GZMA	GEM
CCR7.1	1.10481e-13	-0.402666071812504	0.13	0.239	4.97918e-11	CD4-GZMA	CCR7
RORA	7.98463e-13	0.276715461760942	0.548	0.45	3.59851e-08	CD4-GZMA	RORA
CRIP1	1.37917e-12	0.285691189518051	0.612	0.52	6.21564e-08	CD4-GZMA	CRIP1
NR4A2.1	2.68093e-12	-0.35559311906276	0.413	0.533	1.20824e-07	CD4-GZMA	NR4A2
FAM129A	2.8639e-12	0.295656855072232	0.461	0.366	1.2907e-07	CD4-GZMA	FAM129A
FAAH2	1.14307e-11	-0.268999204408601	0.045	0.13	5.1516e-07	CD4-GZMA	FAAH2
TNFRSF18.1	7.30865e-11	-0.531100952496386	0.201	0.306	3.29386e-06	CD4-GZMA	TNFRSF18
ID3	9.15951e-11	-0.269097214127156	0.047	0.132	4.12801e-06	CD4-GZMA	ID3
RUNX2	9.97343e-11	0.284723016545178	0.286	0.195	4.49483e-06	CD4-GZMA	RUNX2
CARD16.1	1.11668e-10	-0.287910931332648	0.335	0.452	5.03265e-06	CD4-GZMA	CARD16
GBP2.1	1.97535e-10	-0.278590746305705	0.28	0.397	8.90252e-06	CD4-GZMA	GBP2
DNPH1.1	2.93268e-11	-0.262044641197768	0.222	0.336	1.3217e-06	CD4-GZMA	DNPH1
RHOB.1	4.47277e-10	-0.383049614036631	0.197	0.308	2.01579e-06	CD4-GZMA	RHOB
DNAJB4.1	2.13711e-09	-0.266769283031918	0.132	0.235	9.63154e-05	CD4-GZMA	DNAJB4
RGCC.1	2.70913e-10	0.263093016577141	0.671	0.585	0.000122095	CD4-GZMA	RGCC
ATP5EP2	7.10239e-09	0.253375376672856	0.222	0.14	0.000320091	CD4-GZMA	ATP5EP2
ZNF90	7.49974e-09	0.256570059517266	0.223	0.142	3.37998e-05	CD4-GZMA	ZNF90
SESN1	1.76938e-08	-0.331184855439778	0.118	0.213	0.000797425	CD4-GZMA	SESN1
DNAJB1	6.44873e-08	-0.380088537184323	0.776	0.838	0.00290632	CD4-GZMA	DNAJB1
CCL3L3.1	1.31026e-07	-0.342358542973659	0.036	0.108	0.00590506	CD4-GZMA	CCL3L3
ITM2C.1	1.48035e-07	-0.34694672551918	0.123	0.215	0.00667166	CD4-GZMA	ITM2C
HSPA1B.1	2.53989e-08	-0.3367663667258	0.495	0.605	0.0114468	CD4-GZMA	HSPA1B
FOS.1	3.77198e-07	-0.364448605547109	0.679	0.756	0.0169995	CD4-GZMA	FOS
CEBPB.1	4.68058e-07	0.30046421963057	0.358	0.269	0.0210944	CD4-GZMA	CEBPB
CKLF.1	8.5792e-07	0.251750798889347	0.544	0.459	0.0386647	CD4-GZMA	CKLF
RP11-291B21.2.1	3.36564e-06	-0.408921132144594	0.077	0.159	0.151683	CD4-GZMA	RP11-291B21.2
CXCL13.1	5.05331e-06	-0.989030472608976	0.185	0.279	0.227743	CD4-GZMA	CXCL13
GSPT1	1.58538e-05	0.27012543553692	0.364	0.283	0.714497	CD4-GZMA	GSPT1
ITGB1	2.08155e-05	0.266871726128852	0.504	0.433	0.938115	CD4-GZMA	ITGB1
CCL3.1	4.52085e-05	-0.732454088185894	0.098	0.179	2.03746	CD4-GZMA	CCL3
RP11-290D2.6	0.000613068	-0.304581141639823	0.132	0.219	27.6298	CD4-GZMA	RP11-290D2.6
CMC1.1	0.00064942	-0.352561135143079	0.171	0.26	29.268	CD4-GZMA	CMC1
CCL4.1	0.00159577	-0.66488215507975	0.434	0.505	7.19181	CD4-GZMA	CCL4
C1QA	0.00574173	0.253133988306233	0.166	0.104	258.768	CD4-GZMA	C1QA
NR4A1	0.0157528	-0.360183870837082	0.231	0.325	709.946	CD4-GZMA	NR4A1
TNFSF9.1	0.594061	-0.260086965045615	0.049	0.107	26773.1	CD4-GZMA	TNFSF9
GZMK	0.00694151	-0.60413423666407	0.256	0.322	3128.4	CD4-GZMA	GZMK
PIM2	0.311535	-0.253518996735896	0.361	0.449	140403	CD4-GZMA	PIM2
HIST1H4C	0.915011	-0.288050036209994	0.396	0.487	412377	CD4-GZMA	HIST1H4C
CITED2	18.7612	0.263686356165336	0.589	0.531	845531	CD4-GZMA	CITED2
TUBB.1	79.2402	-0.337211638788159	0.389	0.471	3.5712e+06	CD4-GZMA	TUBB
GNLY.1	3940.29	-0.812698352647129	0.114	0.172	1.77581e+08	CD4-GZMA	GNLY
PKM.1	4043.29	-0.273791354657962	0.53	0.594	1.82223e+08	CD4-GZMA	PKM
HSPA6.1	143695	-0.396757155855456	0.126	0.183	6.47603e+09	CD4-GZMA	HSPA6
GZMB.1	9.06486e+07	-0.556195567818813	0.31	0.337	0.0408535078734057	CD4-GZMA	GZMB
LTB	4.30044e+08	-0.252364713323738	0.591	0.611	0.193812035092224	CD4-GZMA	LTB
GZMH.1	9.15556e+08	-0.338099076946941	0.267	0.292	1	CD4-GZMA	GZMH
STMN1.1	0.00283790101719944	-0.266731662898288	0.186	0.215	1	CD4-GZMA	STMN1
CCL5.1	0.00621499854015846	-0.298164876199432	0.785	0.63	1	CD4-GZMA	CCL5
DNAJB1.1	7.60631e-218	121774275131824	0.994	0.831	3.42801e-212	CD4-HSPH1	DNAJB1
HSP90AA1.1	1.47276e-216	110763783297201	0.998	0.933	6.63744e-212	CD4-HSPH1	HSP90AA1
NR4A1.1	2.10215e-191	135889913728613	0.782	0.309	9.47397e-187	CD4-HSPH1	NR4A1
HSPA1A.1	6.01967e-190	122150239412138	0.985	0.646	2.71295e-185	CD4-HSPH1	HSPA1A
HSPH1.1	1.3759e-188	120515575423479	0.93	0.542	6.20089e-184	CD4-HSPH1	HSPH1
BAG3	1.05415e-150	107086451398395	0.647	0.232	4.75084e-146	CD4-HSPH1	BAG3
HSPA8	6.86049e-144	0.855135938197709	0.991	0.928	3.09189e-139	CD4-HSPH1	HSPA8
HSPD1.1	1.418e-141	106631977977921	0.91	0.584	6.39064e-137	CD4-HSPH1	HSPD1
HSPA1B.2	1.19476e-140	102927813387807	0.967	0.59	5.38455e-136	CD4-HSPH1	HSPA1B
HSP90AB1	1.84275e-132	0.821516600905368	0.973	0.862	8.30489e-127	CD4-HSPH1	HSP90AB1
DNAJA1	6.78348e-128	0.946597441099844	0.95	0.719	3.05718e-123	CD4-HSPH1	DNAJA1
FKBP4	3.33587e-104	0.77213817374396	0.519	0.181	1.50341e-99	CD4-HSPH1	FKBP4
PPP1R15A	1.08086e-100	0.779909240626764	0.947	0.709	4.87124e-96	CD4-HSPH1	PPP1R15A
HSPA6.2	1.44212e-100	139041654182792	0.495	0.172	6.49936e-96	CD4-HSPH1	HSPA6
ZFAND2A.1	2.86288e-97	107530861547016	0.546	0.213	1.29024e-92	CD4-HSPH1	ZFAND2A
HSPE1.1	8.66968e-97	0.899557426543408	0.915	0.719	3.90725e-92	CD4-HSPH1	HSPE1
FOSB.1	9.01069e-97	0.909240381839121	0.858	0.516	4.06094e-92	CD4-HSPH1	FOSB
CDKN1A.1	1.12672e-81	0.786750633401612	0.639	0.303	5.07788e-78	CD4-HSPH1	CDKN1A
SERPINH1.1	2.77466e-81	103265236348972	0.341	0.1	1.25048e-76	CD4-HSPH1	SERPINH1
ANXA1.2	4.07318e-79	107884843670184	0.834	0.554	1.8357e-74	CD4-HSPH1	ANXA1
DNAJB4.2	6.28465e-75	0.691829554785193	0.536	0.222	2.83237e-70	CD4-HSPH1	DNAJB4
KLF2.1	5.53843e-74	0.777018711710912	0.641	0.307	2.49606e-70	CD4-HSPH1	KLF2
MYADM.1	6.58517e-74	0.67807379635227	0.627	0.292	2.96781e-69	CD4-HSPH1	MYADM
LMNA.1	2.31088e-73	0.836698446551833	0.598	0.281	1.04147e-68	CD4-HSPH1	LMNA
CACYBP.1	5.91448e-69	0.64423065573797	0.798	0.5	2.66554e-64	CD4-HSPH1	CACYBP
B2M	9.0119e-69	-0.307926466007272	1	1	4.06149e-64	CD4-HSPH1	B2M
HSPB1.1	1.50173e-65	0.838113887296145	0.801	0.533	6.76799e-61	CD4-HSPH1	HSPB1
FOS.2	3.36477e-65	0.669901505287135	0.938	0.747	1.51643e-60	CD4-HSPH1	FOS
KLF6.1	2.62792e-63	0.543323877142798	0.973	0.866	1.18435e-58	CD4-HSPH1	KLF6
EGR1	6.84541e-63	0.978406208070257	0.498	0.216	3.08509e-58	CD4-HSPH1	EGR1
NFKBIA.1	9.04394e-62	0.627800839331157	0.963	0.846	4.07592e-57	CD4-HSPH1	NFKBIA
UBB	2.98436e-61	0.596065397531674	0.968	0.889	1.34499e-55	CD4-HSPH1	UBB
TPT1.1	2.37041e-58	0.333657825674128	0.997	0.992	1.0683e-53	CD4-HSPH1	TPT1
IL7R.2	1.71564e-55	0.553803613973302	0.932	0.663	7.73206e-51	CD4-HSPH1	IL7R
TNFSF14	4.893e-55	0.529688644846423	0.248	0.07	2.20518e-50	CD4-HSPH1	TNFSF14
DNAJA4	2.055e-53	0.463994859223988	0.266	0.08	9.26148e-49	CD4-HSPH1	DNAJA4
JUN	2.71645e-51	0.596573355810749	0.983	0.883	1.22425e-47	CD4-HSPH1	JUN
TMSB4X.1	3.95809e-51	-0.442402234833065	0.998	1	1.78383e-46	CD4-HSPH1	TMSB4X
DEDD2	5.28244e-48	0.484545740344299	0.575	0.291	2.38069e-43	CD4-HSPH1	DEDD2
NKG7.2	1.17937e-45	-170132251007259	0.16	0.446	5.3152e-40	CD4-HSPH1	NKG7
BTG2.1	5.00187e-43	0.642919900830249	0.833	0.619	2.25424e-40	CD4-HSPH1	BTG2
RPS12.1	5.02058e-43	0.255011267769029	0.998	0.996	2.26268e-38	CD4-HSPH1	RPS12
CST7.2	1.61251e-40	-0.92709777301507	0.336	0.59	7.26724e-36	CD4-HSPH1	CST7
HLA-DPA1.1	1.70754e-40	-0.76732289044329	0.279	0.552	7.69554e-36	CD4-HSPH1	HLA-DPA1
TUBB2A.1	5.46503e-40	0.389794284725422	0.355	0.141	2.46298e-36	CD4-HSPH1	TUBB2A
CCL4.2	3.72009e-39	-134245762067049	0.222	0.507	1.67657e-34	CD4-HSPH1	CCL4
CD3D.1	7.00098e-39	-0.523370903243576	0.817	0.892	3.1552e-34	CD4-HSPH1	CD3D
ATF3	1.005e-39	0.663089573368953	0.479	0.236	4.52932e-34	CD4-HSPH1	ATF3
TNFAIP3.1	7.54187e-38	0.508473910983926	0.915	0.795	3.39897e-33	CD4-HSPH1	TNFAIP3
ZFP36.1	1.76312e-38	0.430070265448171	0.962	0.886	7.94604e-32	CD4-HSPH1	ZFP36
EEF1A1.1	4.64625e-36	0.250215518186586	1	0.999	2.09397e-31	CD4-HSPH1	EEF1A1
CD74.1	6.90712e-36	-0.678141088003616	0.861	0.897	3.1129e-31	CD4-HSPH1	CD74
MRPL18	8.00414e-36	0.565230852766629	0.507	0.266	3.60731e-31	CD4-HSPH1	MRPL18
TIGIT.2	9.69596e-36	-0.809490922660875	0.125	0.396	4.36978e-30	CD4-HSPH1	TIGIT
HLA-DRB1.1	2.83187e-34	-0.841738609903819	0.304	0.555	1.27627e-29	CD4-HSPH1	HLA-DRB1
KCNA3	2.11422e-33	0.337553006104472	0.349	0.144	9.52837e-29	CD4-HSPH1	KCNA3
DOK2.1	8.05909e-33	0.595668335570525	0.621	0.384	3.63207e-30	CD4-HSPH1	DOK2
RPLP0.1	9.58767e-33	0.288029602598809	0.986	0.965	4.32097e-28	CD4-HSPH1	RPLP0
ERN1.1	1.32955e-31	0.424603132499905	0.501	0.262	5.992e-27	CD4-HSPH1	ERN1
HLA-DPB1.1	1.30169e-30	-0.724808012562846	0.288	0.535	5.86643e-26	CD4-HSPH1	HLA-DPB1
NEU1	5.6186e-30	0.58137956401322	0.422	0.211	2.53219e-25	CD4-HSPH1	NEU1
CSRNP1.1	1.20769e-29	0.461169031604664	0.673	0.44	5.44284e-25	CD4-HSPH1	CSRNP1
NLRP3	2.25907e-29	0.337392940720409	0.16	0.045	1.01812e-24	CD4-HSPH1	NLRP3
HLA-A.1	4.35989e-26	-0.275743060778124	0.997	0.996	1.96492e-21	CD4-HSPH1	HLA-A
GZMB.2	4.76722e-26	-142796064549217	0.107	0.341	2.14849e-21	CD4-HSPH1	GZMB
FLT3LG	5.67709e-25	0.395293591192436	0.478	0.261	2.55855e-20	CD4-HSPH1	FLT3LG
CD69.1	6.55447e-25	0.49763226323162	0.938	0.811	2.95397e-20	CD4-HSPH1	CD69
CD8A.2	8.08978e-25	-106186453199506	0.125	0.357	3.6459e-20	CD4-HSPH1	CD8A
EEF1B2.1	1.44597e-24	0.300805123323197	0.941	0.884	6.5167e-20	CD4-HSPH1	EEF1B2
IL23A	5.18478e-25	0.297800507539245	0.135	0.037	2.33668e-19	CD4-HSPH1	IL23A
MXD1	2.69056e-23	0.386446553393998	0.283	0.121	1.21258e-18	CD4-HSPH1	MXD1
GAPDH.1	3.05369e-23	-0.461680084448953	0.962	0.97	1.37624e-18	CD4-HSPH1	GAPDH
GADD45B.1	4.5159e-23	0.578600021327546	0.633	0.418	2.03523e-18	CD4-HSPH1	GADD45B
SERF2.1	9.33952e-23	-0.305955125956007	0.918	0.941	4.20914e-19	CD4-HSPH1	SERF2
CD40LG.1	1.22578e-22	0.357404311213452	0.423	0.213	5.52434e-18	CD4-HSPH1	CD40LG
RGS1.1	1.26228e-22	-0.464356093626151	0.737	0.864	5.68884e-19	CD4-HSPH1	RGS1
TIFA	1.45949e-22	0.470274702307021	0.382	0.192	6.57763e-18	CD4-HSPH1	TIFA
HLA-DRA.2	9.9287e-21	-0.569656145470604	0.23	0.464	4.47467e-16	CD4-HSPH1	HLA-DRA
ACTB.1	1.1919e-20	-0.369294661710938	0.994	0.998	5.37166e-16	CD4-HSPH1	ACTB
PRF1.2	1.30691e-20	-0.730151501524469	0.1	0.321	5.88997e-16	CD4-HSPH1	PRF1
SOD2.1	1.64774e-20	0.5205420698476	0.476	0.276	7.42604e-18	CD4-HSPH1	SOD2
VIM.2	2.87347e-20	0.346812217741176	0.941	0.89	1.29502e-15	CD4-HSPH1	VIM
GZMH.2	6.46586e-20	-102534572688917	0.087	0.295	2.91403e-15	CD4-HSPH1	GZMH
GZMA.1	6.72772e-20	-10607734761	0.329	0.503	3.03205e-15	CD4-HSPH1	GZMA
LINC00152.1	1.08275e-19	-0.62313020978597	0.286	0.496	4.87974e-15	CD4-HSPH1	LINC00152
PFN1.1	1.52995e-19	-0.383211614052182	0.956	0.961	6.89517e-16	CD4-HSPH1	PFN1
CFL1.1	4.5819e-19	-0.34222660779505	0.945	0.946	2.06497e-14	CD4-HSPH1	CFL1
ATP5E.1	5.87291e-19	-0.351561824580443	0.878	0.9	2.6468e-14	CD4-HSPH1	ATP5E
AHSA1.1	1.01665e-18	0.3606636243327	0.539	0.33	4.58182e-14	CD4-HSPH1	AHSA1
MIR4435-2HG.1	1.40209e-19	-0.626181307639619	0.157	0.365	6.31895e-14	CD4-HSPH1	MIR4435-2HG
S1PR1.1	1.81115e-18	0.278695187536171	0.219	0.087	8.16248e-14	CD4-HSPH1	S1PR1
CD83	2.08729e-18	0.496628121226821	0.317	0.153	9.407e-14	CD4-HSPH1	CD83
TUBA1A.1	5.20084e-18	0.467792786533501	0.693	0.502	2.34391e-13	CD4-HSPH1	TUBA1A
DUSP1	1.06792e-17	0.44697782640183	0.928	0.813	4.81289e-13	CD4-HSPH1	DUSP1
ANKRD37	2.10329e-17	0.618172544616121	0.361	0.191	9.47912e-13	CD4-HSPH1	ANKRD37
HLA-DRB5.1	3.33106e-18	-0.662118582292487	0.183	0.391	1.50124e-12	CD4-HSPH1	HLA-DRB5
DUSP4.1	6.83082e-17	-0.672644252354494	0.393	0.568	3.07851e-12	CD4-HSPH1	DUSP4
CD8B.2	1.54973e-16	-0.733193119412124	0.087	0.287	6.98431e-12	CD4-HSPH1	CD8B
PTGER2.1	8.61056e-16	0.283319264478637	0.268	0.119	3.88061e-11	CD4-HSPH1	PTGER2
TUBB4B.1	9.43264e-16	0.34824417623444	0.677	0.47	4.2511e-11	CD4-HSPH1	TUBB4B
AQP3	1.70692e-16	0.335700003918695	0.438	0.249	7.69276e-11	CD4-HSPH1	AQP3
CYBA	5.61734e-15	-0.379137474710038	0.749	0.829	2.53162e-10	CD4-HSPH1	CYBA
CD27.2	1.61023e-14	-0.633002980630796	0.333	0.494	7.25697e-11	CD4-HSPH1	CD27
CCR7.2	4.83994e-14	0.443268322097665	0.409	0.228	2.18126e-10	CD4-HSPH1	CCR7
PABPC1.1	9.72258e-14	0.27860819838493	0.97	0.918	4.38177e-10	CD4-HSPH1	PABPC1
TRBC2.1	1.18161e-13	-0.544796682348477	0.618	0.734	5.3253e-09	CD4-HSPH1	TRBC2
TOB1.1	4.33991e-13	0.431616995348028	0.618	0.429	1.95591e-09	CD4-HSPH1	TOB1
IL32.1	9.90449e-13	-0.392347174283465	0.95	0.953	4.46375e-08	CD4-HSPH1	IL32
PNP	1.08967e-12	0.308737618419427	0.358	0.194	4.9109e-09	CD4-HSPH1	PNP
UBC.1	1.12553e-12	0.35167823416063	0.982	0.964	5.07254e-08	CD4-HSPH1	UBC
STIP1	1.2577e-12	0.3169869251853	0.447	0.266	5.66822e-08	CD4-HSPH1	STIP1
MB21D1	1.63288e-12	0.284250708024242	0.251	0.117	7.35907e-08	CD4-HSPH1	MB21D1
RGCC.2	1.85728e-12	0.498472440102882	0.744	0.586	8.37039e-08	CD4-HSPH1	RGCC
PARK7.1	1.91469e-13	-0.453226440514862	0.499	0.621	8.62914e-08	CD4-HSPH1	PARK7
ARL4A.1	3.00802e-12	0.301501717721927	0.405	0.231	1.35566e-07	CD4-HSPH1	ARL4A
CD55.1	3.38107e-12	0.28324878260275	0.487	0.29	1.52378e-07	CD4-HSPH1	CD55
KLRD1.2	3.84659e-12	-0.842672854117707	0.041	0.206	1.73358e-07	CD4-HSPH1	KLRD1
TUBA1C	4.84501e-12	0.369236204415006	0.403	0.236	2.18355e-08	CD4-HSPH1	TUBA1C
KLF10.1	5.3213e-12	0.261922816870523	0.285	0.139	2.3982e-07	CD4-HSPH1	KLF10
ZC3H12A	7.42823e-12	0.395773081481712	0.406	0.238	3.34776e-07	CD4-HSPH1	ZC3H12A
MYC.1	1.0006e-12	0.320749939924899	0.257	0.122	4.50951e-07	CD4-HSPH1	MYC
JUNB.1	1.06711e-11	0.26007169645126	0.983	0.92	4.80925e-07	CD4-HSPH1	JUNB
RIPK2.1	1.18519e-11	0.30661302710511	0.292	0.147	5.3414e-07	CD4-HSPH1	RIPK2
CDC42EP3	1.31935e-11	0.375697092330366	0.479	0.295	5.94603e-07	CD4-HSPH1	CDC42EP3
ARPC2.1	1.46181e-11	-0.337705329810496	0.791	0.837	6.58808e-07	CD4-HSPH1	ARPC2
CRTAM.2	2.63196e-11	-0.811949462558974	0.038	0.198	1.18617e-06	CD4-HSPH1	CRTAM
TNFSF13B	2.85586e-11	0.257057736119254	0.212	0.092	1.28708e-06	CD4-HSPH1	TNFSF13B
FKBP1A.1	4.6446e-11	-0.496823577073841	0.35	0.498	2.09323e-06	CD4-HSPH1	FKBP1A
CD7.2	5.52194e-11	-0.545634815719729	0.679	0.738	2.48863e-06	CD4-HSPH1	CD7
MAFF.1	1.27504e-10	0.310163512887198	0.323	0.171	5.74634e-06	CD4-HSPH1	MAFF
CHORDC1	1.51408e-10	0.331724853383358	0.495	0.315	6.82366e-07	CD4-HSPH1	CHORDC1
TAGAP	1.57589e-10	0.333661754047608	0.668	0.482	7.10223e-06	CD4-HSPH1	TAGAP
CCL4L2.2	1.88009e-10	-12080543979387	0.105	0.276	8.47321e-06	CD4-HSPH1	CCL4L2
HLA-DQA1.1	2.6977e-10	-0.568888702213767	0.119	0.295	1.2158e-05	CD4-HSPH1	HLA-DQA1
PLK3.1	3.02428e-10	0.356615211214752	0.443	0.273	1.36298e-05	CD4-HSPH1	PLK3
CTLA4.1	3.10752e-10	-0.513484079177338	0.204	0.386	1.4005e-05	CD4-HSPH1	CTLA4
LAG3.2	4.84664e-10	-0.712625002435434	0.107	0.27	2.18428e-05	CD4-HSPH1	LAG3
CTD-3252C9.4	4.98377e-10	0.296613921302064	0.23	0.104	2.24609e-06	CD4-HSPH1	CTD-3252C9.4
ARHGDIB	5.90109e-10	-0.257767467650989	0.916	0.933	2.6595e-05	CD4-HSPH1	ARHGDIB
CCL5.2	7.74848e-10	-109652049055868	0.604	0.64	3.49208e-05	CD4-HSPH1	CCL5
CXCR6.1	1.52978e-09	-0.531936213913104	0.119	0.294	6.89443e-05	CD4-HSPH1	CXCR6
MYL6.1	1.86981e-09	-0.265751239411433	0.915	0.932	8.42685e-05	CD4-HSPH1	MYL6
ARPC1B.1	5.38863e-09	-0.425618779805879	0.513	0.634	0.000242855	CD4-HSPH1	ARPC1B
APOBEC3C.1	7.70662e-09	-0.575092513845048	0.163	0.33	0.000347322	CD4-HSPH1	APOBEC3C
CTSC.1	1.09883e-08	-0.522260305334658	0.381	0.522	0.000495219	CD4-HSPH1	CTSC
JUND.1	1.27051e-08	0.299452589535452	0.664	0.475	0.000572593	CD4-HSPH1	JUND
NFKBIZ	1.39925e-08	0.496673660915913	0.568	0.417	0.000630616	CD4-HSPH1	NFKBIZ
SLA.1	1.78425e-08	-0.4142600073917	0.423	0.578	0.000804127	CD4-HSPH1	SLA
SIRPG.2	1.79866e-08	-0.457218716552433	0.177	0.345	0.000810622	CD4-HSPH1	SIRPG
CCL3.2	3.23832e-08	-102582059729618	0.033	0.177	0.00145945	CD4-HSPH1	CCL3
S100A10.2	3.86323e-08	0.312227093634788	0.852	0.725	0.00174108	CD4-HSPH1	S100A10
GNA15	6.01142e-08	0.282708751437874	0.26	0.133	0.00270923	CD4-HSPH1	GNA15
TRAC.1	9.51951e-08	-0.649068054338637	0.511	0.637	0.00429025	CD4-HSPH1	TRAC
TNFRSF9.2	1.0844e-07	-0.503231398620685	0.04	0.183	0.00488718	CD4-HSPH1	TNFRSF9
SUMO2.1	1.08703e-07	-0.302411628109258	0.72	0.779	0.00489902	CD4-HSPH1	SUMO2
OAZ1.1	1.6783e-07	-0.260324979165524	0.906	0.907	0.00756376	CD4-HSPH1	OAZ1
SERTAD1	3.80377e-07	0.328709246297819	0.562	0.387	0.0171428	CD4-HSPH1	SERTAD1
HCST.1	4.55194e-07	-0.396144564704735	0.676	0.754	0.0205147	CD4-HSPH1	HCST
PER1.1	7.32843e-07	0.279672938110333	0.492	0.324	0.0330278	CD4-HSPH1	PER1
CXCL13.2	7.77821e-07	-196595102006637	0.129	0.277	0.0350549	CD4-HSPH1	CXCL13
AREG.2	1.18644e-06	0.403126112391835	0.428	0.273	0.0534703	CD4-HSPH1	AREG
SQSTM1	1.33023e-06	0.395771552379364	0.68	0.542	0.059951	CD4-HSPH1	SQSTM1
RGS16.1	1.57854e-06	0.286846919826514	0.24	0.121	0.0711416	CD4-HSPH1	RGS16
SRP14.1	3.81031e-07	-0.268401525352111	0.787	0.825	0.171723	CD4-HSPH1	SRP14
ARPC3.1	4.45343e-06	-0.285785687699347	0.729	0.788	0.200707	CD4-HSPH1	ARPC3
ZC3HAV1	5.01385e-06	0.306633629877764	0.693	0.529	0.225964	CD4-HSPH1	ZC3HAV1
HSPA5	5.2432e-07	0.278108792907453	0.763	0.615	0.236301	CD4-HSPH1	HSPA5
UCP2.1	6.00164e-06	-0.500077538925895	0.412	0.536	0.270482	CD4-HSPH1	UCP2
CORO1A.1	8.3399e-06	-0.314287225582129	0.82	0.856	0.375863	CD4-HSPH1	CORO1A
IRF1	9.55759e-06	0.341384189919175	0.661	0.495	0.430742	CD4-HSPH1	IRF1
UPP1	1.039e-05	0.278074393508077	0.356	0.213	0.468256	CD4-HSPH1	UPP1
PSMB9.1	1.49296e-05	-0.383515220354252	0.586	0.65	0.672848	CD4-HSPH1	PSMB9
ENTPD1.1	2.46043e-05	-0.381178765233199	0.033	0.163	1.10887	CD4-HSPH1	ENTPD1
CAPZB.1	2.81839e-05	-0.315932685548967	0.621	0.694	0.127019	CD4-HSPH1	CAPZB
CD53	2.95546e-05	-0.320793194477615	0.638	0.719	1.33197	CD4-HSPH1	CD53
CKS2	4.83447e-05	0.393160458499317	0.592	0.419	2.1788	CD4-HSPH1	CKS2
CALM3.1	5.80627e-05	-0.404999971067254	0.422	0.529	2.61677	CD4-HSPH1	CALM3
UQCR11	5.82079e-06	-0.323215763367402	0.571	0.681	2.62332	CD4-HSPH1	UQCR11
ZEB2.1	8.85256e-05	-0.402942318349106	0.059	0.197	3.98967	CD4-HSPH1	ZEB2
ARPC4	1.01845e-05	-0.416641930546438	0.125	0.273	4.58994	CD4-HSPH1	ARPC4
PPP1CA.1	0.00012478	-0.384366580138757	0.387	0.513	0.56236	CD4-HSPH1	PPP1CA
AC133644.2.2	0.000127685	-0.482325566020554	0.068	0.207	5.75453	CD4-HSPH1	AC133644.2
ICAM1	0.000195257	0.351243914211239	0.175	0.083	8.79982	CD4-HSPH1	ICAM1
PTMS.1	0.000205627	-0.416674167861801	0.062	0.195	9.26718	CD4-HSPH1	PTMS
CLIC1.1	0.000273526	-0.298427723248648	0.749	0.784	12.3273	CD4-HSPH1	CLIC1
ACTG1.1	0.000296306	-0.258599879064283	0.95	0.958	13.3539	CD4-HSPH1	ACTG1
ACP5.1	3.30291e-05	-0.376662670870762	0.105	0.248	14.8856	CD4-HSPH1	ACP5
AZIN1	0.000397013	0.250127132023336	0.411	0.261	17.8926	CD4-HSPH1	AZIN1
HAVCR2.2	4.38048e-05	-0.426625723151178	0.053	0.185	19.7419	CD4-HSPH1	HAVCR2
LYST.2	0.000509076	-0.438386494438768	0.129	0.27	22.943	CD4-HSPH1	LYST
IFRD1	0.000511934	0.304860552838385	0.559	0.401	23.0718	CD4-HSPH1	IFRD1
SUB1	6.73934e-05	-0.300873819412013	0.717	0.775	30.3728	CD4-HSPH1	SUB1
TSPYL2	0.00131487	0.280542196481635	0.691	0.531	59.2585	CD4-HSPH1	TSPYL2
PSMB3.1	0.00143572	-0.363085710163189	0.344	0.473	64.7052	CD4-HSPH1	PSMB3
APOBEC3G.1	0.00158506	-0.475122811156079	0.262	0.396	71.4353	CD4-HSPH1	APOBEC3G
PSMB8.1	0.00189852	-0.344134633989796	0.438	0.555	85.5627	CD4-HSPH1	PSMB8
SLC2A3.1	0.000197567	0.285459988454936	0.735	0.593	89.0393	CD4-HSPH1	SLC2A3
SH3BGRL3.1	0.0021037	-0.271869202353509	0.93	0.943	0.948095	CD4-HSPH1	SH3BGRL3
HLA-DMA.1	0.00224064	-0.328487584098226	0.085	0.223	100.981	CD4-HSPH1	HLA-DMA
RAC2.1	0.00305905	-0.296498718581734	0.793	0.812	137.865	CD4-HSPH1	RAC2
TMBIM6	0.00315172	-0.301319335193453	0.629	0.697	142.042	CD4-HSPH1	TMBIM6
CTSW.2	0.000377202	-0.723478021323977	0.23	0.354	169.997	CD4-HSPH1	CTSW
PLIN2.1	0.00401233	0.480623362775142	0.522	0.378	18.0828	CD4-HSPH1	PLIN2
ETS1	0.00575787	-0.302715025553273	0.594	0.684	259.495	CD4-HSPH1	ETS1
TOX.1	0.00834112	-0.329041067121271	0.081	0.21	375.918	CD4-HSPH1	TOX
TRAPPC1.1	0.00837296	-0.331441715524732	0.361	0.481	377.353	CD4-HSPH1	TRAPPC1
CD63.1	0.00842028	-0.446594267705796	0.274	0.413	379.485	CD4-HSPH1	CD63
LSP1.1	0.0103601	-0.325238008564477	0.717	0.74	46.6911	CD4-HSPH1	LSP1
COX8A.1	0.0123057	-0.304967550864034	0.562	0.644	554.591	CD4-HSPH1	COX8A
LY6E.1	0.00149025	-0.3845273816178	0.548	0.645	671.624	CD4-HSPH1	LY6E
AHNAK.1	0.0198447	0.286607511885531	0.639	0.476	894.36	CD4-HSPH1	AHNAK
HMGB1.1	0.0206146	-0.269153700278153	0.881	0.883	929.058	CD4-HSPH1	HMGB1
PTGER4.1	0.0411851	0.293141945841529	0.638	0.486	1856.13	CD4-HSPH1	PTGER4
NDUFA4	0.0487794	-0.302038895096314	0.645	0.703	2198.39	CD4-HSPH1	NDUFA4
UBL5.1	0.00561333	-0.297393335188262	0.632	0.708	2529.82	CD4-HSPH1	UBL5
TNIP3.1	0.0563768	-0.307019960568847	0.02	0.123	2540.79	CD4-HSPH1	TNIP3
BIRC3.1	0.0600321	0.320209823479766	0.726	0.579	2705.53	CD4-HSPH1	BIRC3
FOXP3.2	0.00737512	-0.498838152613516	0.044	0.158	3323.82	CD4-HSPH1	FOXP3
CARD16.2	0.0825555	-0.453279040669909	0.327	0.448	3720.61	CD4-HSPH1	CARD16
ZFAND5	0.110224	0.262613025743301	0.638	0.491	4967.59	CD4-HSPH1	ZFAND5
RP11-291B21.2.2	0.122081	-0.755515809199734	0.044	0.157	5501.95	CD4-HSPH1	RP11-291B21.2
NINJ2.1	0.126267	-0.28241201458472	0.055	0.171	5690.61	CD4-HSPH1	NINJ2
MKNK2	0.173004	0.253629737602921	0.259	0.15	779.694	CD4-HSPH1	MKNK2
SGK1	0.216165	0.361591879667558	0.269	0.158	9742.14	CD4-HSPH1	SGK1
ATP6V0E1.1	0.268488	-0.277343669760971	0.504	0.601	12100.2	CD4-HSPH1	ATP6V0E1
COX5A.1	0.321826	-0.336136205666042	0.352	0.464	14504	CD4-HSPH1	COX5A
ITM2A.1	1.18164	-0.310925801816675	0.493	0.6	53253.9	CD4-HSPH1	ITM2A
PTGES3	1.31816	0.270854030257001	0.756	0.657	59407	CD4-HSPH1	PTGES3
RHOA.1	1.37544	-0.253618969387887	0.749	0.783	61988.1	CD4-HSPH1	RHOA
COX7A2	2.13843	-0.272881451592311	0.642	0.687	96374.7	CD4-HSPH1	COX7A2
C9orf16.1	3.86276	-0.337520455953362	0.504	0.573	174087	CD4-HSPH1	C9orf16
POMP.1	5.91967	-0.334936786248559	0.346	0.453	266788	CD4-HSPH1	POMP
CD2.1	6.21792	-0.300943215834893	0.798	0.83	280229	CD4-HSPH1	CD2
COX6C	6.44338	-0.262387837154481	0.664	0.709	290390	CD4-HSPH1	COX6C
EIF4A3	12.7339	0.334698529512701	0.499	0.376	573893	CD4-HSPH1	EIF4A3
ITGB2.1	14.3885	-0.318618043742309	0.495	0.579	648462	CD4-HSPH1	ITGB2
ITM2C.2	19.3314	-0.461448056344557	0.102	0.212	871226	CD4-HSPH1	ITM2C
PSMA7.1	22.9321	-0.268469105111748	0.609	0.674	1.0335e+06	CD4-HSPH1	PSMA7
CTSD.1	25.8389	-0.31673534164937	0.486	0.574	1.16451e+06	CD4-HSPH1	CTSD
UQCR10.1	3.1202	-0.294005497891574	0.461	0.551	1.40621e+06	CD4-HSPH1	UQCR10
SH3BGRL	43.3973	-0.288485040214762	0.39	0.497	1.95583e+06	CD4-HSPH1	SH3BGRL
IKZF2.2	52.6029	-0.268323054165342	0.033	0.128	2.37071e+06	CD4-HSPH1	IKZF2
HMGN1.1	55.4158	-0.257272072309233	0.603	0.668	2.49748e+06	CD4-HSPH1	HMGN1
ICA1.2	57.6907	-0.344542572608626	0.05	0.149	260001	CD4-HSPH1	ICA1
HLA-DQB1.1	58.4118	-0.41331635523922	0.212	0.33	2.63251e+06	CD4-HSPH1	HLA-DQB1
CCL3L3.2	68.2701	-0.459774670116084	0.02	0.105	3.0768e+06	CD4-HSPH1	CCL3L3
AC002331.1.1	83.3235	-0.312550077296219	0.026	0.116	3.75522e+06	CD4-HSPH1	AC002331.1
ENO1.1	92.8001	-0.34094578164611	0.6	0.656	4.18231e+06	CD4-HSPH1	ENO1
NDUFA3.1	96.9264	-0.287759936534099	0.402	0.51	436828	CD4-HSPH1	NDUFA3
ARID5B	0.99702	-0.303487697684528	0.42	0.533	4.49337e+06	CD4-HSPH1	ARID5B
CD3G.1	107.057	-0.285084386297629	0.613	0.681	4.82482e+06	CD4-HSPH1	CD3G
GMFG	127.139	-0.257791925472301	0.685	0.736	5.72992e+06	CD4-HSPH1	GMFG
TERF2IP	179.434	-0.28737079395385	0.463	0.553	8.08672e+06	CD4-HSPH1	TERF2IP
COX6B1	208.485	-0.253897983412154	0.645	0.699	9.39602e+06	CD4-HSPH1	COX6B1
MTRNR2L12.1	221.808	0.281015604081813	0.837	0.695	9.99646e+06	CD4-HSPH1	MTRNR2L12
HMGN2.1	271.759	-0.354469199547452	0.606	0.677	1.22476e+07	CD4-HSPH1	HMGN2
PGAM1.1	330.313	-0.32686167600024	0.463	0.537	1.48865e+06	CD4-HSPH1	PGAM1
NDUFB8	340.705	-0.308712348757978	0.102	0.211	1.53549e+07	CD4-HSPH1	NDUFB8
LAIR2.1	39.3191	-0.345515093067397	0.02	0.101	1.77203e+07	CD4-HSPH1	LAIR2
IDH2.1	397.445	-0.346554175463471	0.285	0.39	1.79121e+07	CD4-HSPH1	IDH2
RHOB.2	458.37	0.250745642344671	0.419	0.299	2.06578e+07	CD4-HSPH1	RHOB
COTL1.1	503.003	-0.321019526436911	0.686	0.734	2.26693e+07	CD4-HSPH1	COTL1
RPS27L.1	546.452	-0.349795015094697	0.355	0.455	2.46275e+06	CD4-HSPH1	RPS27L
ZNF683.1	818.138	-0.408547480159684	0.047	0.139	3.68719e+07	CD4-HSPH1	ZNF683
MAGEH1.2	978.488	-0.438723540735708	0.093	0.193	4.40985e+07	CD4-HSPH1	MAGEH1
C14orf2	1036.27	-0.307927748275925	0.44	0.519	4.67025e+07	CD4-HSPH1	C14orf2
CD247.1	1113.96	-0.312879965242477	0.429	0.515	5.02039e+07	CD4-HSPH1	CD247
HLA-DQA2.1	1192.36	-0.320530958740698	0.061	0.157	5.37374e+07	CD4-HSPH1	HLA-DQA2
IFI27L2.1	1573.86	-0.307592141872075	0.195	0.304	7.09306e+07	CD4-HSPH1	IFI27L2
NAP1L4.1	2048.66	-0.297863458626509	0.347	0.455	9.23289e+07	CD4-HSPH1	NAP1L4
TNFRSF18.2	2131.72	-0.607003996484218	0.201	0.302	9.60725e+07	CD4-HSPH1	TNFRSF18
MT2A	2412.29	-0.39223914876143	0.525	0.606	1.08717e+08	CD4-HSPH1	MT2A
PTP4A2.1	3224.86	-0.298582143721548	0.304	0.413	1.45338e+08	CD4-HSPH1	PTP4A2
ATP5G3.1	3695.68	-0.294512032261629	0.461	0.53	1.66557e+08	CD4-HSPH1	ATP5G3
XCL2.1	3856.91	-0.535619139264155	0.03	0.111	1.73823e+08	CD4-HSPH1	XCL2
AOAH.1	4743.16	-0.287996985369533	0.05	0.137	2.13765e+08	CD4-HSPH1	AOAH
TCEB2.1	5177.09	-0.259975007191315	0.607	0.647	2.33321e+08	CD4-HSPH1	TCEB2
NDUFA13.1	524.956	-0.344915953856444	0.282	0.378	2.36587e+08	CD4-HSPH1	NDUFA13
GNLY.2	5365.75	-120967557870311	0.078	0.17	2.41824e+07	CD4-HSPH1	GNLY
TNFRSF1B.1	760.038	-0.371172889236008	0.346	0.435	3.42534e+08	CD4-HSPH1	TNFRSF1B
SH2D1A.1	8521.19	-0.32262514057942	0.277	0.383	3.84033e+08	CD4-HSPH1	SH2D1A
CHST12	8904.17	-0.281577337908524	0.114	0.216	4.01293e+08	CD4-HSPH1	CHST12
BRK1.1	9915.48	-0.275033688979093	0.476	0.535	4.46871e+08	CD4-HSPH1	BRK1
EID1.1	1050.12	-0.263121707129669	0.458	0.527	4.73269e+08	CD4-HSPH1	EID1
RBX1	11866	-0.301987199719004	0.291	0.388	5.34778e+08	CD4-HSPH1	RBX1
TRBC1.1	13361.4	-0.533191077158561	0.443	0.523	6.02172e+06	CD4-HSPH1	TRBC1
DYNLRB1.1	13609.1	-0.276601974429605	0.327	0.424	6.13336e+08	CD4-HSPH1	DYNLRB1
ATP5J2.1	14652.9	-0.26758620404919	0.449	0.523	6.60378e+08	CD4-HSPH1	ATP5J2
CARHSP1	15095.7	-0.266823962988726	0.131	0.232	6.80333e+08	CD4-HSPH1	CARHSP1
NDUFC2	16260.7	-0.276762750943279	0.078	0.168	7.32836e+08	CD4-HSPH1	NDUFC2
IL2RG.1	17450.1	-0.27755714646185	0.747	0.757	7.86442e+08	CD4-HSPH1	IL2RG
CMC1.2	22841.2	-0.441786019578283	0.158	0.257	1.02941e+09	CD4-HSPH1	CMC1
CKLF.2	25385.6	-0.314769766048212	0.382	0.466	1.14408e+09	CD4-HSPH1	CKLF
TBC1D4.2	30834.9	-0.319229903879379	0.113	0.207	1.38967e+09	CD4-HSPH1	TBC1D4
PKM.2	32162.7	-0.431061043744144	0.548	0.591	1.44951e+09	CD4-HSPH1	PKM
PSMA2	34091.6	-0.297510852454342	0.072	0.16	1.53644e+09	CD4-HSPH1	PSMA2
PSME2.1	35125.2	-0.28519082152822	0.539	0.592	1.58302e+09	CD4-HSPH1	PSME2
RAB27A.1	51537.7	-0.283998397904313	0.196	0.293	2.3227e+09	CD4-HSPH1	RAB27A
NEDD8.1	61589.9	-0.281080464860283	0.387	0.475	2.77573e+09	CD4-HSPH1	NEDD8
NDUFC1	63947.5	-0.280096649729504	0.21	0.303	2.88198e+09	CD4-HSPH1	NDUFC1
FAAH2.1	8281.44	0.272672256066107	0.201	0.123	3.73228e+09	CD4-HSPH1	FAAH2
UBE2N	97143	-0.260660058879346	0.286	0.378	4.37804e+08	CD4-HSPH1	UBE2N
MDH2	109618	-0.250442849438781	0.342	0.436	4.94027e+09	CD4-HSPH1	MDH2
DBI.1	140746	-0.262420227027029	0.434	0.507	6.34314e+09	CD4-HSPH1	DBI
AP2M1	176645	-0.256144811704548	0.288	0.38	7.96102e+09	CD4-HSPH1	AP2M1
ECH1	197682	-0.269486624422857	0.227	0.324	8.90913e+09	CD4-HSPH1	ECH1
NBEAL1.1	227048	-0.298986848282513	0.306	0.411	0.000102326211968352	CD4-HSPH1	NBEAL1
ATP5I	245397	-0.285366273718969	0.431	0.508	0.000110595364395461	CD4-HSPH1	ATP5I
SRP9	256781	-0.275354084041381	0.339	0.423	0.000115726159260116	CD4-HSPH1	SRP9
PTPN22.1	260812	-0.269548543747429	0.237	0.338	0.00011754260502064	CD4-HSPH1	PTPN22
SHFM1.1	264312	-0.264616088618801	0.429	0.493	0.000119119985279222	CD4-HSPH1	SHFM1
PYHIN1.1	300444	-0.299869397657542	0.186	0.279	0.000135404275615956	CD4-HSPH1	PYHIN1
ITGAE.1	300821	-0.299961606507509	0.247	0.345	0.000135574194838219	CD4-HSPH1	ITGAE
BLOC1S1.1	335082	-0.271035649791329	0.213	0.308	0.000151014662375899	CD4-HSPH1	BLOC1S1
SLA2.1	451530	-0.277073401067679	0.126	0.215	0.000203495423944408	CD4-HSPH1	SLA2
UBE2L6.1	465031	-0.292826984204092	0.32	0.399	0.000209580198936818	CD4-HSPH1	UBE2L6
PRDM1	670082	-0.286738504612311	0.519	0.583	0.000301992633301045	CD4-HSPH1	PRDM1
PSMB2.1	72220.7	-0.25542279957106	0.222	0.313	0.000325484317924759	CD4-HSPH1	PSMB2
COX17	91309.4	-0.262996390762281	0.268	0.362	0.000411513012886221	CD4-HSPH1	COX17
AC092580.4.1	1.0612e+06	-0.541591087737299	0.236	0.318	0.000478260521553657	CD4-HSPH1	AC092580.4
VAMP8.1	128310	-0.25586823393495	0.47	0.53	0.000578268170624754	CD4-HSPH1	VAMP8
GZMM.1	1.29699e+06	-0.299160931078145	0.244	0.331	0.000584529232190674	CD4-HSPH1	GZMM
RPS17.1	2.09853e+06	-0.302438367106583	0.851	0.856	0.000945764948433203	CD4-HSPH1	RPS17
SRI.1	2.25687e+06	-0.264828027640208	0.352	0.431	0.00101712757075605	CD4-HSPH1	SRI
TAP1.1	2.77138e+06	-0.279432537968668	0.384	0.449	0.00124900399272022	CD4-HSPH1	TAP1
RNF167.1	4.98848e+06	-0.268955776488272	0.298	0.375	0.00224820867110316	CD4-HSPH1	RNF167
RBPJ.2	586116	-0.303990609501746	0.381	0.454	0.00264150730704086	CD4-HSPH1	RBPJ
TRGC2.1	5.92569e+06	-0.298051205240016	0.046	0.112	0.0026705887967954	CD4-HSPH1	TRGC2
ATP5O	7.26724e+06	-0.259146784214227	0.163	0.246	0.00327519771635643	CD4-HSPH1	ATP5O
ABI3.1	1.01039e+07	-0.251196605310846	0.119	0.196	0.00455361870712357	CD4-HSPH1	ABI3
FKBP5	1.14537e+07	-0.270794750424548	0.551	0.598	0.00516195418565982	CD4-HSPH1	FKBP5
XCL1.1	1.40212e+07	-0.425167220000162	0.044	0.107	0.00631906902518196	CD4-HSPH1	XCL1
GLUL.1	1.49932e+07	0.258652436632403	0.461	0.36	0.00675713253756339	CD4-HSPH1	GLUL
GZMK.1	1.52374e+07	-0.728918869091428	0.251	0.32	0.00686717439086095	CD4-HSPH1	GZMK
RANBP1	1.74274e+07	-0.282740062833185	0.269	0.343	0.00785420007348326	CD4-HSPH1	RANBP1
CAPZA1	2.53886e+07	-0.258508268747637	0.412	0.471	0.0114421122790033	CD4-HSPH1	CAPZA1
IL2RA.2	2.76962e+07	-0.357501029580636	0.076	0.143	0.0124821299623773	CD4-HSPH1	IL2RA
IFI6.1	1.67862e+08	-0.473085586550126	0.247	0.315	0.0756519347294598	CD4-HSPH1	IFI6
GABARAPL1	1.96261e+08	-0.262080617260595	0.277	0.344	0.0884509957246048	CD4-HSPH1	GABARAPL1
CCL20	2.24635e+08	0.60979204783524	0.163	0.107	0.101238324995718	CD4-HSPH1	CCL20
ANXA5.1	3.54361e+08	-0.262130477366022	0.371	0.429	0.159703626899484	CD4-HSPH1	ANXA5
CORO1B.1	7.87046e+08	-0.26497002101944	0.429	0.478	0.354705981905201	CD4-HSPH1	CORO1B
RPS10.1	1.89882e+09	-0.318429744714559	0.682	0.688	0.855761814704246	CD4-HSPH1	RPS10
ALOX5AP.2	2.57155e+09	-0.30606889579128	0.6	0.589	1	CD4-HSPH1	ALOX5AP
STMN1.2	3.0618e+09	-0.465998199326175	0.155	0.214	1	CD4-HSPH1	STMN1
C12orf75.1	3.08532e+09	-0.266573830514304	0.201	0.257	1	CD4-HSPH1	C12orf75
TNFRSF4.2	0.0095046685347812	-0.495417309514239	0.251	0.28	1	CD4-HSPH1	TNFRSF4
CCR7.3	0	111234331678479	0.7	0.204	0	CD4-SELL	CCR7
SELL.1	0	110285352458205	0.732	0.253	0	CD4-SELL	SELL
KLF2.2	0	0.927608833869311	0.719	0.29	0	CD4-SELL	KLF2
LEF1	0	0.741989353369628	0.608	0.222	0	CD4-SELL	LEF1
PLAC8.1	0	0.658341350285362	0.437	0.093	0	CD4-SELL	PLAC8
PABPC1.2	0	0.640722197784954	0.988	0.915	0	CD4-SELL	PABPC1
RPS8	0	0.587521640198057	0.998	0.989	0	CD4-SELL	RPS8
EEF1B2.2	0	0.587252388583089	0.979	0.879	0	CD4-SELL	EEF1B2
RPS13.1	0	0.549701650817907	0.996	0.982	0	CD4-SELL	RPS13
RPS3A.1	0	0.542717723296531	0.996	0.99	0	CD4-SELL	RPS3A
RPS12.2	0	0.541230053607979	0.999	0.996	0	CD4-SELL	RPS12
RPL32.1	0	0.53593352452723	0.997	0.994	0	CD4-SELL	RPL32
RPL5.1	0	0.498797998119913	0.995	0.962	0	CD4-SELL	RPL5
RPL34.1	0	0.497207414332816	0.998	0.993	0	CD4-SELL	RPL34
RPS5	0	0.476760636369045	0.99	0.954	0	CD4-SELL	RPS5
RPS6.1	0	0.474478460081671	0.999	0.991	0	CD4-SELL	RPS6
RPS23.1	0	0.471984868222254	0.996	0.988	0	CD4-SELL	RPS23
RPL37	0	0.469907510110976	0.996	0.987	0	CD4-SELL	RPL37
RPL13.1	0	0.467826067766138	1	0.997	0	CD4-SELL	RPL13
RPL22	0	0.466073370103665	0.989	0.944	0	CD4-SELL	RPL22
RPS18.1	0	0.461646853407181	0.997	0.994	0	CD4-SELL	RPS18
RPL3.1	0	0.460704205179775	0.997	0.988	0	CD4-SELL	RPL3
EEF1A1.2	0	0.456916572805915	1	0.999	0	CD4-SELL	EEF1A1
RPL39.1	0	0.45600677230505	0.999	0.991	0	CD4-SELL	RPL39
RPL30.1	0	0.448319742666581	0.998	0.992	0	CD4-SELL	RPL30
RPL9.1	0	0.4480141275706	0.993	0.983	0	CD4-SELL	RPL9
RPL11.1	0	0.445717521847344	0.999	0.994	0	CD4-SELL	RPL11
RPL29	0	0.440390128222913	0.991	0.977	0	CD4-SELL	RPL29
RPL19	0	0.437438701624193	0.998	0.993	0	CD4-SELL	RPL19
RPL18A	0	0.423956003333451	0.996	0.991	0	CD4-SELL	RPL18A
RPS14.1	0	0.423367295944797	0.997	0.992	0	CD4-SELL	RPS14
RPL18	0	0.422171193216733	0.996	0.984	0	CD4-SELL	RPL18
RPS4X	0	0.404634982216179	0.996	0.994	0	CD4-SELL	RPS4X
RPL10.1	0	0.402384978962186	1	0.998	0	CD4-SELL	RPL10
RPS27A.1	0	0.397564054672348	0.999	0.995	0	CD4-SELL	RPS27A
RPL14.1	0	0.390637906637478	0.996	0.981	0	CD4-SELL	RPL14
RPS25.1	0	0.37485128944499	0.995	0.989	0	CD4-SELL	RPS25
RPL35A	0	0.36977778649042	0.997	0.987	0	CD4-SELL	RPL35A
RPS3.1	0	0.365709662576813	0.999	0.993	0	CD4-SELL	RPS3
B2M.1	0	-0.438324304229442	1	1	0	CD4-SELL	B2M
CCL5.3	0	-224166716023578	0.225	0.665	0	CD4-SELL	CCL5
TPT1.2	1.8099e-293	0.445277810382378	0.998	0.992	8.15686e-289	CD4-SELL	TPT1
PASK	1.59678e-281	0.701633033506887	0.491	0.156	7.19636e-277	CD4-SELL	PASK
RPL12	1.08159e-273	0.365997458405868	0.998	0.987	4.87451e-269	CD4-SELL	RPL12
RPS28	1.87905e-268	0.386984711226473	0.996	0.991	8.4685e-264	CD4-SELL	RPS28
RPL4	4.91208e-268	0.480504532823505	0.985	0.93	2.21377e-263	CD4-SELL	RPL4
RPS15A	2.76627e-266	0.317534601028436	0.999	0.995	1.2467e-262	CD4-SELL	RPS15A
GAPDH.2	6.47692e-260	-0.77099186605257	0.952	0.971	2.91902e-255	CD4-SELL	GAPDH
IL32.2	1.94179e-260	-0.841048835907888	0.89	0.957	8.75128e-256	CD4-SELL	IL32
S100A4.1	3.73974e-251	-0.920670382873386	0.758	0.895	1.68542e-246	CD4-SELL	S100A4
TCF7	4.38994e-251	0.586733125747577	0.491	0.162	1.97846e-246	CD4-SELL	TCF7
SCML1	4.87751e-250	0.469998170972681	0.275	0.057	2.1982e-245	CD4-SELL	SCML1
RPS21.1	9.74528e-242	0.443275053321454	0.994	0.97	4.392e-237	CD4-SELL	RPS21
RPL36.1	2.45856e-239	0.397495031819209	0.995	0.981	1.10803e-234	CD4-SELL	RPL36
CD74.2	8.40696e-238	-0.991980214424291	0.797	0.902	3.78885e-233	CD4-SELL	CD74
RPL8	8.5265e-238	0.357516108584655	0.995	0.98	3.84272e-233	CD4-SELL	RPL8
IL7R.3	4.22976e-237	0.603743299351418	0.963	0.651	1.90627e-232	CD4-SELL	IL7R
SOCS3.1	3.92633e-231	0.751636992713685	0.653	0.305	1.76952e-226	CD4-SELL	SOCS3
RPS2.1	2.54948e-230	0.389071293369153	0.998	0.988	1.149e-225	CD4-SELL	RPS2
HLA-DRB1.2	4.73146e-224	-127842826310763	0.17	0.573	2.13237e-219	CD4-SELL	HLA-DRB1
RPS9	3.04553e-223	0.349076907806045	0.995	0.977	1.37256e-218	CD4-SELL	RPS9
GZMA.2	8.55195e-223	-172084567557584	0.118	0.523	3.85419e-218	CD4-SELL	GZMA
RPLP0.2	5.17268e-216	0.431749235551142	0.99	0.964	2.33122e-210	CD4-SELL	RPLP0
HLA-A.2	3.63235e-214	-0.427737971450171	0.994	0.996	1.63703e-209	CD4-SELL	HLA-A
PFN1.2	2.74681e-213	-0.652662440969961	0.935	0.962	1.23793e-208	CD4-SELL	PFN1
RPLP2.1	3.19919e-213	0.36415052011652	0.998	0.992	1.44181e-208	CD4-SELL	RPLP2
SH3BGRL3.2	6.56177e-213	-0.641714416132032	0.914	0.945	2.95726e-208	CD4-SELL	SH3BGRL3
RPL10A	4.62377e-211	0.37443652275593	0.992	0.976	2.08384e-206	CD4-SELL	RPL10A
CCL4.3	5.84325e-206	-257900327874542	0.148	0.523	2.63343e-200	CD4-SELL	CCL4
DUSP4.2	3.13153e-199	-124107948400725	0.223	0.585	1.41132e-194	CD4-SELL	DUSP4
NKG7.3	1.97241e-196	-20006792165075	0.083	0.462	8.88927e-192	CD4-SELL	NKG7
HLA-DPA1.2	1.12652e-193	-0.976802655002951	0.192	0.567	5.07702e-190	CD4-SELL	HLA-DPA1
RPS15	7.20037e-193	0.261400418519601	0.996	0.993	3.24506e-188	CD4-SELL	RPS15
ACTB.2	1.07715e-192	-0.562973208811356	0.999	0.998	4.8545e-188	CD4-SELL	ACTB
CST7.3	2.0946e-192	-113492409595953	0.251	0.605	9.43994e-189	CD4-SELL	CST7
RPS16.1	5.75048e-188	0.333818546932993	0.995	0.985	2.59163e-183	CD4-SELL	RPS16
CLIC1.2	1.38863e-186	-0.693653048174303	0.599	0.795	6.25828e-183	CD4-SELL	CLIC1
KLF3.1	6.0824e-186	0.54103757308895	0.406	0.138	2.74122e-182	CD4-SELL	KLF3
S1PR1.2	8.976e-185	0.423194496599913	0.29	0.077	4.0453e-182	CD4-SELL	S1PR1
RPSA	1.46847e-181	0.359252077491628	0.99	0.969	6.6181e-177	CD4-SELL	RPSA
EEF2	3.60298e-180	0.439681986512791	0.961	0.873	1.62379e-175	CD4-SELL	EEF2
HLA-B.1	3.93618e-178	-0.359901084730365	0.999	0.998	1.77396e-173	CD4-SELL	HLA-B
SARAF.1	1.75982e-173	0.448619837915834	0.976	0.919	7.93116e-169	CD4-SELL	SARAF
TAF4B	2.9144e-173	0.353422145060736	0.205	0.043	1.31346e-168	CD4-SELL	TAF4B
GNB2L1	1.20698e-168	0.343703112095424	0.968	0.931	5.43964e-165	CD4-SELL	GNB2L1
CD55.2	8.94904e-166	0.644335452375501	0.578	0.277	4.03315e-162	CD4-SELL	CD55
CFL1.2	2.24353e-165	-0.514184825256353	0.916	0.948	1.01111e-160	CD4-SELL	CFL1
RPLP1	1.53041e-164	0.276320397147988	0.999	0.999	6.89726e-160	CD4-SELL	RPLP1
MYL6.2	7.06584e-164	-0.50691469018554	0.896	0.933	3.18443e-159	CD4-SELL	MYL6
TXK	1.15517e-162	0.470207403323879	0.363	0.122	5.20614e-158	CD4-SELL	TXK
ACTN1	5.83867e-162	0.320136162644825	0.181	0.036	2.63137e-157	CD4-SELL	ACTN1
TMSB4X.2	1.57805e-161	-0.461886632614743	1	1	7.11194e-157	CD4-SELL	TMSB4X
NACA	1.63964e-161	0.345468568268522	0.984	0.946	7.38954e-157	CD4-SELL	NACA
LINC00152.2	5.05951e-160	-0.901525512254317	0.165	0.511	2.28022e-155	CD4-SELL	LINC00152
RPS7	5.44028e-159	0.269088800414837	0.996	0.986	2.45182e-154	CD4-SELL	RPS7
HLA-DPB1.2	7.65555e-158	-0.949862042392358	0.219	0.548	3.4502e-153	CD4-SELL	HLA-DPB1
MYC.2	1.15615e-156	0.505981321885731	0.339	0.111	5.21052e-152	CD4-SELL	MYC
HLA-C.1	4.64359e-156	-0.354093423278866	0.991	0.996	2.09277e-151	CD4-SELL	HLA-C
LDHB	1.0419e-150	0.443451436192253	0.911	0.732	4.69562e-147	CD4-SELL	LDHB
GZMB.3	5.47543e-141	-175181050695962	0.04	0.354	2.46767e-136	CD4-SELL	GZMB
RGS1.2	3.32212e-140	-0.76364632202673	0.693	0.872	1.49721e-135	CD4-SELL	RGS1
ID2.1	7.08513e-140	-0.877291028536399	0.451	0.711	3.19313e-135	CD4-SELL	ID2
MAL.1	5.99737e-137	0.418043556005358	0.404	0.158	2.70289e-132	CD4-SELL	MAL
UBC.2	1.02206e-136	-0.553209000402369	0.954	0.965	4.60623e-132	CD4-SELL	UBC
HLA-DRB5.2	1.53726e-135	-0.976667895961328	0.088	0.404	6.92812e-131	CD4-SELL	HLA-DRB5
AIM1.1	3.08324e-134	0.576810578129872	0.681	0.403	1.38955e-129	CD4-SELL	AIM1
FXYD7	5.73754e-133	0.33856644608462	0.198	0.048	2.5858e-128	CD4-SELL	FXYD7
RPL21.1	1.98611e-130	0.35685756782522	0.996	0.988	8.95101e-126	CD4-SELL	RPL21
AP3M2	8.97994e-130	0.436651665669982	0.351	0.131	4.04708e-125	CD4-SELL	AP3M2
TMEM123	1.53422e-128	0.47015328910137	0.678	0.397	6.9144e-124	CD4-SELL	TMEM123
RPL7A	3.14859e-128	0.270010511134302	0.995	0.979	1.41901e-123	CD4-SELL	RPL7A
FAM65B	8.22229e-127	0.460730282972292	0.452	0.202	3.70562e-122	CD4-SELL	FAM65B
AREG.3	1.21157e-126	0.597209765721852	0.533	0.261	5.46029e-122	CD4-SELL	AREG
RPS27	1.33312e-126	0.270038843444352	0.999	0.997	6.00811e-122	CD4-SELL	RPS27
RPL38.1	3.82871e-125	0.334674546802383	0.985	0.948	1.72552e-120	CD4-SELL	RPL38
GLTSCR2.1	4.51358e-125	0.434636266967871	0.899	0.717	2.03418e-120	CD4-SELL	GLTSCR2
RPL6	1.17429e-121	0.269234769480284	0.994	0.981	5.29228e-117	CD4-SELL	RPL6
CTSC.2	1.2388e-121	-0.827350911276078	0.266	0.535	5.58301e-118	CD4-SELL	CTSC
LSP1.2	2.81207e-121	-0.600994516709012	0.604	0.748	1.26734e-116	CD4-SELL	LSP1
OAZ1.2	2.87685e-121	-0.440579734059362	0.861	0.91	1.29654e-116	CD4-SELL	OAZ1
GZMH.3	2.82338e-120	-127745232146036	0.025	0.307	1.27244e-115	CD4-SELL	GZMH
APOBEC3G.2	4.8931e-119	-0.78147085223023	0.116	0.41	2.20522e-114	CD4-SELL	APOBEC3G
TNFSF8	2.34879e-118	0.420101290512626	0.454	0.204	1.05855e-113	CD4-SELL	TNFSF8
SLC2A3.2	4.90565e-118	0.562126636160314	0.797	0.583	2.21088e-113	CD4-SELL	SLC2A3
SC5D.1	2.40418e-116	0.468726790176317	0.418	0.185	1.08351e-111	CD4-SELL	SC5D
MIR4435-2HG.2	1.64249e-115	-0.752889869824199	0.087	0.378	7.40236e-111	CD4-SELL	MIR4435-2HG
PRF1.3	9.78054e-113	-0.907524839554865	0.055	0.332	4.40789e-108	CD4-SELL	PRF1
NOSIP.1	2.44033e-109	0.502531257546105	0.537	0.295	1.09981e-104	CD4-SELL	NOSIP
CXCR6.2	2.57536e-109	-0.798927575849768	0.034	0.306	1.16066e-105	CD4-SELL	CXCR6
LGALS3.1	1.11335e-106	-0.672058972580934	0.144	0.431	5.01763e-103	CD4-SELL	LGALS3
S100A6.1	1.22439e-105	-0.516356313486864	0.803	0.869	5.51807e-101	CD4-SELL	S100A6
CMTM8	1.58248e-106	0.344049941877105	0.24	0.078	7.13191e-101	CD4-SELL	CMTM8
HLA-DRA.3	9.25506e-102	-0.834314356668191	0.197	0.475	4.17107e-97	CD4-SELL	HLA-DRA
GPR183.1	9.53667e-102	0.466287569853327	0.682	0.418	4.29799e-97	CD4-SELL	GPR183
FXYD5	8.69115e-100	0.345571916371741	0.938	0.807	3.91693e-95	CD4-SELL	FXYD5
ARPC2.2	2.18172e-99	-0.452029012000381	0.776	0.84	9.83255e-95	CD4-SELL	ARPC2
RPL27	1.15398e-97	0.283257271049051	0.986	0.957	5.20074e-93	CD4-SELL	RPL27
HSPA1A.2	1.07773e-96	-113035935524416	0.454	0.666	4.8571e-92	CD4-SELL	HSPA1A
ITGA6	8.40615e-96	0.254085132863158	0.194	0.057	3.78848e-92	CD4-SELL	ITGA6
C1orf162.1	3.37292e-94	0.295383100751352	0.268	0.095	1.52011e-89	CD4-SELL	C1orf162
LAG3.3	2.11293e-93	-0.853585382440386	0.037	0.28	9.52254e-89	CD4-SELL	LAG3
HCST.2	1.63449e-92	-0.57100368456772	0.639	0.76	7.36634e-88	CD4-SELL	HCST
ALOX5AP.3	2.7452e-93	-0.763835152830923	0.41	0.6	1.23721e-87	CD4-SELL	ALOX5AP
EIF3E	3.26766e-92	0.380979186343756	0.859	0.666	1.47267e-87	CD4-SELL	EIF3E
CCDC109B	1.08413e-91	0.381224933897189	0.539	0.295	4.88596e-86	CD4-SELL	CCDC109B
CD8A.3	3.03247e-90	-111683681727997	0.12	0.366	1.36667e-85	CD4-SELL	CD8A
CCL4L2.3	8.18648e-90	-172106770966392	0.048	0.286	3.68948e-85	CD4-SELL	CCL4L2
UBB.1	1.9511e-89	-0.465374161915648	0.856	0.893	8.79321e-85	CD4-SELL	UBB
CTSD.2	4.3738e-89	-0.612539251769882	0.37	0.585	1.97118e-84	CD4-SELL	CTSD
CTSW.3	2.16858e-87	-101157488394085	0.128	0.365	9.77334e-83	CD4-SELL	CTSW
CTLA4.2	3.04504e-86	-0.812416303096722	0.146	0.397	1.37234e-81	CD4-SELL	CTLA4
HLA-DQA1.2	1.75636e-85	-0.735383327428113	0.064	0.305	7.91556e-81	CD4-SELL	HLA-DQA1
FAAH2.2	3.53509e-83	0.418521793345251	0.285	0.115	1.59319e-78	CD4-SELL	FAAH2
NDFIP1	5.84248e-83	0.451289559562282	0.7	0.488	2.63309e-78	CD4-SELL	NDFIP1
PSMB9.2	1.45139e-81	-0.530852732089937	0.498	0.658	6.54112e-76	CD4-SELL	PSMB9
CKLF.3	1.74272e-80	-0.659668098485937	0.245	0.477	7.85411e-76	CD4-SELL	CKLF
LDLRAP1	2.2521e-80	0.317435214669142	0.306	0.129	1.01498e-75	CD4-SELL	LDLRAP1
CD2.2	3.03951e-80	-0.476713385803874	0.743	0.835	1.36985e-75	CD4-SELL	CD2
SERINC5	6.69225e-81	0.34585603253677	0.384	0.182	3.01606e-75	CD4-SELL	SERINC5
APOBEC3C.2	6.76037e-80	-0.708351243377352	0.106	0.34	3.04676e-75	CD4-SELL	APOBEC3C
RASGRP2	3.38926e-79	0.321241052112617	0.313	0.134	1.52747e-74	CD4-SELL	RASGRP2
RBPJ.3	9.31318e-79	-0.694610332589832	0.237	0.466	4.19726e-74	CD4-SELL	RBPJ
LGALS1.1	3.01659e-78	-0.886206239827924	0.176	0.409	1.35952e-73	CD4-SELL	LGALS1
CD63.2	1.3173e-77	-0.667416182650317	0.189	0.424	5.93681e-73	CD4-SELL	CD63
RASA3	1.48868e-77	0.341397402390527	0.294	0.124	6.7092e-74	CD4-SELL	RASA3
FOXP1	3.24021e-77	0.373632756578631	0.573	0.34	1.4603e-72	CD4-SELL	FOXP1
TNFRSF18.3	3.33721e-75	-0.883709820535502	0.09	0.313	1.50401e-70	CD4-SELL	TNFRSF18
SH3YL1	6.87444e-75	0.295985319159411	0.274	0.111	3.09817e-70	CD4-SELL	SH3YL1
LPAR6	1.8285e-74	0.343070273770576	0.33	0.149	8.24068e-70	CD4-SELL	LPAR6
JUNB.2	2.3254e-75	0.318140862861323	0.976	0.918	1.04801e-69	CD4-SELL	JUNB
ANK3	2.39119e-74	0.276058540939635	0.224	0.081	1.07766e-70	CD4-SELL	ANK3
SESN3	1.13426e-73	0.374337062074982	0.328	0.149	5.11187e-69	CD4-SELL	SESN3
SMCHD1.1	2.56849e-73	0.397041200488821	0.753	0.546	1.15757e-68	CD4-SELL	SMCHD1
LEPROTL1	2.21067e-72	0.354189650891839	0.825	0.653	9.96306e-68	CD4-SELL	LEPROTL1
HERPUD1	7.77553e-71	-0.521325733736675	0.589	0.715	3.50428e-66	CD4-SELL	HERPUD1
FTH1.1	1.47941e-70	0.376611701725384	0.996	0.988	6.66742e-66	CD4-SELL	FTH1
IFNG.1	2.70176e-70	-101734953419468	0.059	0.271	1.21763e-65	CD4-SELL	IFNG
AC092580.4.2	1.80138e-69	-0.88449529190759	0.109	0.329	8.11845e-65	CD4-SELL	AC092580.4
CD3D.2	5.88797e-69	-0.396225514092235	0.87	0.892	2.65359e-64	CD4-SELL	CD3D
CARD16.3	9.85458e-68	-0.617024408628164	0.246	0.457	4.44126e-63	CD4-SELL	CARD16
FCMR.1	1.14595e-66	0.349881646132295	0.546	0.324	5.16455e-62	CD4-SELL	FCMR
CYBA.1	1.62585e-66	-0.414970071257402	0.769	0.831	7.32739e-62	CD4-SELL	CYBA
TPI1.1	2.77532e-66	-0.530132323049305	0.558	0.679	1.25078e-61	CD4-SELL	TPI1
ATP5E.2	8.60659e-66	-0.34193291770344	0.906	0.899	3.87882e-61	CD4-SELL	ATP5E
KLRD1.3	1.16983e-66	-0.9421993158258	0.024	0.214	5.2722e-61	CD4-SELL	KLRD1
ARPC3.2	5.92731e-67	-0.379359616608907	0.719	0.79	2.67132e-60	CD4-SELL	ARPC3
HSPA1B.3	1.83199e-63	-0.932684688412981	0.424	0.609	8.2564e-59	CD4-SELL	HSPA1B
SERF2.2	2.23863e-63	-0.279788944752897	0.945	0.94	1.0089e-58	CD4-SELL	SERF2
RNASET2	1.58704e-62	0.344341062504788	0.622	0.405	7.15246e-58	CD4-SELL	RNASET2
ZEB2.2	2.79365e-62	-0.567483160134077	0.021	0.205	1.25904e-57	CD4-SELL	ZEB2
GZMK.2	4.12544e-62	-1037736244224	0.121	0.33	1.85925e-57	CD4-SELL	GZMK
CAP1.1	5.53384e-61	-0.471146445032907	0.433	0.592	2.49399e-56	CD4-SELL	CAP1
HSP90AA1.2	1.74255e-60	-0.621600789355127	0.936	0.935	7.85332e-56	CD4-SELL	HSP90AA1
PTMS.2	2.40245e-60	-0.523750185507432	0.022	0.203	1.08274e-55	CD4-SELL	PTMS
UBL5.2	2.4656e-60	-0.417434496643502	0.616	0.711	1.1112e-55	CD4-SELL	UBL5
ACTN4.1	3.57874e-59	-0.483256666156239	0.168	0.375	1.61287e-54	CD4-SELL	ACTN4
RPL7	2.43483e-58	0.324952539764057	0.987	0.952	1.09733e-53	CD4-SELL	RPL7
TRAC.2	2.69139e-58	-0.72109671536968	0.482	0.643	1.21296e-53	CD4-SELL	TRAC
CD52.1	1.61099e-57	-0.402984269057634	0.917	0.914	7.26043e-53	CD4-SELL	CD52
PPP1CA.2	1.69736e-57	-0.483936748773146	0.342	0.52	7.64966e-53	CD4-SELL	PPP1CA
CRTAM.3	3.66542e-57	-0.836188832925234	0.028	0.205	1.65193e-52	CD4-SELL	CRTAM
AC133644.2.3	1.22881e-56	-0.60007568570464	0.035	0.214	5.53802e-52	CD4-SELL	AC133644.2
ARID5A	6.78498e-56	0.365662883724564	0.609	0.417	3.05786e-51	CD4-SELL	ARID5A
RAC2.2	1.23595e-55	-0.381222483526882	0.777	0.814	5.57016e-51	CD4-SELL	RAC2
RHOA.2	1.34271e-55	-0.361724233437543	0.736	0.785	6.05133e-51	CD4-SELL	RHOA
CORO1A.2	1.56259e-55	-0.379566935626533	0.838	0.856	7.04229e-51	CD4-SELL	CORO1A
ITGAE.2	1.9082e-54	-0.538752848814872	0.157	0.354	8.59986e-50	CD4-SELL	ITGAE
MYL12B	8.16682e-54	-0.333886320540133	0.77	0.817	3.68062e-49	CD4-SELL	MYL12B
IL2RG.2	3.19599e-53	-0.435546389392352	0.703	0.76	1.44037e-48	CD4-SELL	IL2RG
HLA-DQB1.2	4.28491e-53	-0.587238878082694	0.146	0.339	1.93112e-48	CD4-SELL	HLA-DQB1
PMAIP1.2	2.05809e-52	-0.712568892615804	0.251	0.434	9.27542e-48	CD4-SELL	PMAIP1
TNFRSF9.3	3.1765e-52	-0.554928871570098	0.024	0.189	1.43158e-47	CD4-SELL	TNFRSF9
LY6E.2	5.67493e-52	-0.49407054430586	0.524	0.65	2.55758e-47	CD4-SELL	LY6E
PTPN22.2	7.58053e-52	-0.505678409445198	0.153	0.347	3.41639e-47	CD4-SELL	PTPN22
PHLDA1	8.084e-52	-0.582558801903849	0.225	0.427	3.6433e-47	CD4-SELL	PHLDA1
GBP5.1	1.14118e-51	-0.5050123896012	0.137	0.333	5.14308e-47	CD4-SELL	GBP5
ARRDC2.1	2.87285e-51	0.299233847918806	0.283	0.136	1.29474e-46	CD4-SELL	ARRDC2
ITK	3.14413e-51	0.331127079707677	0.684	0.485	1.417e-46	CD4-SELL	ITK
ZFAS1.1	1.27591e-50	0.275103842089227	0.837	0.675	5.75027e-46	CD4-SELL	ZFAS1
HLA-DMA.2	4.07269e-50	-0.429399964117025	0.054	0.23	1.83548e-46	CD4-SELL	HLA-DMA
C12orf75.2	8.44457e-50	-0.476338207321694	0.084	0.266	3.8058e-45	CD4-SELL	C12orf75
SATB1	2.47309e-49	0.31239033837415	0.338	0.178	1.11457e-44	CD4-SELL	SATB1
LSR.1	3.72553e-49	0.273188248966687	0.259	0.121	1.67902e-44	CD4-SELL	LSR
IFITM1.1	4.24962e-49	0.316552803944111	0.829	0.687	1.91522e-44	CD4-SELL	IFITM1
ABLIM1	1.02522e-48	0.283710568381549	0.361	0.193	4.62046e-44	CD4-SELL	ABLIM1
P2RY8.1	1.15569e-49	0.271642370428079	0.268	0.127	5.20849e-44	CD4-SELL	P2RY8
PARK7.2	3.31045e-48	-0.440810965168198	0.51	0.625	1.49196e-43	CD4-SELL	PARK7
ANXA5.2	6.80603e-48	-0.476855446263732	0.257	0.438	3.06734e-43	CD4-SELL	ANXA5
PGAM1.2	8.23257e-48	-0.507021350750606	0.405	0.544	3.71025e-43	CD4-SELL	PGAM1
CD8B.3	1.24764e-47	-0.65835748402413	0.108	0.294	5.62286e-43	CD4-SELL	CD8B
RHOC	1.72351e-47	-0.419264023040283	0.049	0.217	7.76749e-43	CD4-SELL	RHOC
HOPX	2.49692e-47	-0.607108183242902	0.055	0.22	1.12531e-42	CD4-SELL	HOPX
CXCL13.3	4.70942e-47	-200559518297249	0.114	0.284	2.12244e-42	CD4-SELL	CXCL13
TRBC2.2	5.79931e-47	-0.501239137155871	0.642	0.737	2.61363e-42	CD4-SELL	TRBC2
FABP5.1	5.80576e-47	-0.588793084079581	0.136	0.319	2.61654e-42	CD4-SELL	FABP5
SNHG8	7.85262e-47	0.292161331899852	0.753	0.572	3.53902e-42	CD4-SELL	SNHG8
COX8A.2	9.6131e-48	-0.412855644491362	0.543	0.649	4.33243e-42	CD4-SELL	COX8A
HAVCR2.3	1.60668e-46	-0.514595294487967	0.032	0.191	7.24101e-42	CD4-SELL	HAVCR2
IFI27L2.2	2.07131e-46	-0.410457498805443	0.126	0.312	9.33499e-42	CD4-SELL	IFI27L2
CXCR3	3.58607e-46	-0.440254670067768	0.108	0.29	1.61617e-41	CD4-SELL	CXCR3
TIGIT.3	1.74491e-45	-0.57860382102615	0.222	0.401	7.86397e-41	CD4-SELL	TIGIT
EIF2S3	1.75378e-45	0.288554268468269	0.592	0.403	7.90392e-41	CD4-SELL	EIF2S3
GNLY.3	2.09641e-45	-16126900786007	0.026	0.177	9.44811e-41	CD4-SELL	GNLY
CFLAR.1	1.1763e-44	-0.419600870292412	0.434	0.576	5.30134e-40	CD4-SELL	CFLAR
LCP1.1	2.24089e-44	-0.434026565444789	0.607	0.69	1.00992e-39	CD4-SELL	LCP1
IQGAP1.1	2.54322e-44	-0.447834281909588	0.38	0.534	1.14618e-39	CD4-SELL	IQGAP1
SAMHD1	7.1511e-44	0.290437361486925	0.485	0.302	3.22286e-39	CD4-SELL	SAMHD1
BTG2.2	8.61422e-44	0.318119217847203	0.775	0.615	3.88225e-39	CD4-SELL	BTG2
PDCD1.1	5.98506e-43	-0.452218946635014	0.106	0.281	2.69735e-38	CD4-SELL	PDCD1
SUMO2.2	6.71965e-43	-0.321930064951141	0.741	0.78	3.02841e-38	CD4-SELL	SUMO2
CAMK4	7.66749e-43	0.269273601945083	0.498	0.313	3.45558e-38	CD4-SELL	CAMK4
CD99	1.06065e-42	-0.372061104229949	0.674	0.74	4.78014e-38	CD4-SELL	CD99
PSMA7.2	1.48682e-42	-0.373280920361045	0.58	0.678	6.70079e-38	CD4-SELL	PSMA7
PPP1R18.1	3.22781e-42	-0.425217550541722	0.282	0.452	1.45471e-37	CD4-SELL	PPP1R18
ZNF683.2	5.54183e-42	-0.591192423123876	0.009	0.145	2.49759e-37	CD4-SELL	ZNF683
SRP14.2	5.64697e-42	-0.293123328628746	0.8	0.826	2.54498e-37	CD4-SELL	SRP14
TESPA1	7.25672e-43	0.294789905306547	0.317	0.172	3.27046e-37	CD4-SELL	TESPA1
PKM.3	1.01349e-41	-0.602340420750314	0.496	0.596	4.5676e-37	CD4-SELL	PKM
ENTPD1.2	1.27355e-41	-0.419651656151343	0.024	0.169	5.73964e-37	CD4-SELL	ENTPD1
ADD3	2.43883e-41	0.273532899770546	0.424	0.256	1.09913e-36	CD4-SELL	ADD3
BATF.1	4.34704e-41	-0.577159384865735	0.41	0.555	1.95912e-36	CD4-SELL	BATF
EIF3L	5.71365e-41	0.261472732905009	0.732	0.556	2.57503e-36	CD4-SELL	EIF3L
GALM.1	6.77209e-43	-0.408576582560803	0.152	0.324	3.05205e-36	CD4-SELL	GALM
CACYBP.2	7.21627e-41	-0.522471000158217	0.371	0.515	3.25223e-36	CD4-SELL	CACYBP
ICAM2	2.26247e-40	0.261604868005352	0.293	0.153	1.01965e-35	CD4-SELL	ICAM2
PSME2.2	2.44729e-40	-0.431155283059135	0.476	0.597	1.10295e-35	CD4-SELL	PSME2
ITM2C.3	4.53302e-40	-0.574069655208033	0.066	0.219	2.04294e-35	CD4-SELL	ITM2C
ABI3.2	5.50773e-40	-0.399649775258493	0.051	0.203	2.48222e-35	CD4-SELL	ABI3
FKBP1A.2	9.39978e-40	-0.47451031635711	0.366	0.503	4.23629e-35	CD4-SELL	FKBP1A
RNF138	7.05682e-39	0.272831110006974	0.359	0.205	3.18037e-34	CD4-SELL	RNF138
JAKMIP1.1	2.66241e-38	-0.320706688079307	0.021	0.156	1.1999e-33	CD4-SELL	JAKMIP1
RAB27A.2	4.39107e-39	-0.417427969005659	0.136	0.301	1.97897e-33	CD4-SELL	RAB27A
SIRPG.3	5.70997e-38	-0.453287224205282	0.187	0.35	2.57337e-33	CD4-SELL	SIRPG
DBI.2	1.17118e-37	-0.395648665843603	0.363	0.514	5.27828e-33	CD4-SELL	DBI
CCL3.3	1.50431e-37	-111272911549293	0.041	0.182	6.77963e-33	CD4-SELL	CCL3
HLA-DQA2.2	1.7897e-37	-0.443291965315059	0.026	0.162	8.06583e-33	CD4-SELL	HLA-DQA2
FOS.3	1.9734e-37	0.289971112829986	0.879	0.743	8.89374e-33	CD4-SELL	FOS
LYST.3	2.14603e-37	-0.457641010574587	0.114	0.276	9.67171e-33	CD4-SELL	LYST
ANXA2	4.312e-37	-0.416693214010095	0.235	0.406	1.94333e-32	CD4-SELL	ANXA2
GIMAP7	5.80555e-37	0.270093318656165	0.62	0.423	2.61645e-32	CD4-SELL	GIMAP7
RPL36A.2	2.36733e-36	0.285113388656702	0.921	0.841	1.06691e-31	CD4-SELL	RPL36A
TNFRSF1B.2	2.37682e-36	-0.481513527735655	0.286	0.442	1.07118e-31	CD4-SELL	TNFRSF1B
GUK1	8.21148e-36	-0.35215140523116	0.525	0.635	3.70075e-31	CD4-SELL	GUK1
PTTG1.1	1.09023e-35	-0.439371268061949	0.133	0.294	4.91344e-31	CD4-SELL	PTTG1
SUB1.1	1.60352e-35	-0.326946439010168	0.734	0.776	7.22672e-31	CD4-SELL	SUB1
EIF4B	4.42867e-35	0.273271189152415	0.712	0.551	1.99591e-30	CD4-SELL	EIF4B
BTG3.1	2.08447e-34	-0.455500907035127	0.275	0.429	9.39429e-31	CD4-SELL	BTG3
SEPT7.1	5.79553e-34	-0.361222432493262	0.537	0.632	2.61193e-29	CD4-SELL	SEPT7
LCK.1	6.37256e-34	-0.352197391348118	0.58	0.656	2.87198e-29	CD4-SELL	LCK
PSME1.1	8.33466e-34	-0.298361699727306	0.753	0.792	3.75626e-29	CD4-SELL	PSME1
TXN.1	9.78441e-34	-0.407912820544942	0.379	0.514	4.40964e-29	CD4-SELL	TXN
DUSP10	1.4645e-33	-0.413941237892717	0.121	0.279	6.60021e-29	CD4-SELL	DUSP10
REEP5	2.2873e-33	-0.370545891648805	0.253	0.42	1.03084e-28	CD4-SELL	REEP5
BST2.1	2.29628e-33	-0.426696341206577	0.289	0.437	1.03489e-28	CD4-SELL	BST2
PRDM1.1	2.32709e-33	-0.435198097038582	0.449	0.59	1.04877e-28	CD4-SELL	PRDM1
ARHGAP18	2.9104e-33	-0.335077490678628	0.055	0.195	1.31166e-29	CD4-SELL	ARHGAP18
CD7.3	6.87417e-33	-0.511813256358391	0.722	0.737	3.09805e-28	CD4-SELL	CD7
TSHZ2	8.43955e-33	0.274054594700175	0.238	0.12	3.80354e-28	CD4-SELL	TSHZ2
FAM129A.1	8.67703e-33	-0.385025064898313	0.215	0.381	3.91056e-28	CD4-SELL	FAM129A
TNIP3.2	8.82193e-33	-0.327695254733026	0.01	0.128	3.97587e-28	CD4-SELL	TNIP3
JAML.1	2.44768e-32	-0.4399173387821	0.126	0.277	1.10312e-28	CD4-SELL	JAML
BIRC3.2	3.31319e-32	0.272141837203878	0.742	0.573	1.49319e-27	CD4-SELL	BIRC3
DYNLL1	6.98478e-32	-0.38372528039617	0.505	0.613	3.1479e-28	CD4-SELL	DYNLL1
RUNX3	9.11654e-32	-0.442614976469149	0.215	0.369	4.10864e-27	CD4-SELL	RUNX3
TCEB2.2	1.85179e-31	-0.34162493607036	0.569	0.651	8.34565e-27	CD4-SELL	TCEB2
UCP2.2	4.37573e-31	-0.493061331485909	0.427	0.54	1.97205e-26	CD4-SELL	UCP2
DRAP1.1	5.58446e-31	-0.383059824768213	0.364	0.505	2.5168e-26	CD4-SELL	DRAP1
BRK1.2	8.69597e-31	-0.35154186272703	0.42	0.541	3.9191e-26	CD4-SELL	BRK1
ACP5.2	8.992e-31	-0.393774640443574	0.105	0.253	4.05251e-26	CD4-SELL	ACP5
COTL1.2	9.59849e-31	-0.422352430806493	0.694	0.735	4.32585e-26	CD4-SELL	COTL1
PTPN7.1	1.20818e-30	-0.398337840327227	0.238	0.392	5.44505e-26	CD4-SELL	PTPN7
IL2RB.2	2.08342e-30	-0.402907109643418	0.15	0.3	9.38956e-26	CD4-SELL	IL2RB
YWHAQ.1	2.78594e-30	-0.40924971905127	0.44	0.556	1.25557e-25	CD4-SELL	YWHAQ
ANKRD28.1	3.57738e-30	-0.435069956432357	0.065	0.201	1.61225e-25	CD4-SELL	ANKRD28
CMC1.3	5.213e-31	-0.525188435072722	0.117	0.263	2.34939e-25	CD4-SELL	CMC1
RGS2.1	7.01082e-30	-0.549682030956947	0.342	0.481	3.15964e-25	CD4-SELL	RGS2
CLIC3	9.26992e-30	-0.369737868479345	0.016	0.131	4.17777e-25	CD4-SELL	CLIC3
GPCPD1	3.62042e-29	0.251178786161077	0.34	0.201	1.63165e-24	CD4-SELL	GPCPD1
GNG5.1	6.57351e-29	-0.357105055800213	0.405	0.526	2.96255e-24	CD4-SELL	GNG5
ATF3.1	8.26589e-30	-0.603561250522562	0.108	0.25	3.72527e-24	CD4-SELL	ATF3
ITGB2.2	1.11203e-28	-0.370776805980441	0.476	0.583	5.01168e-24	CD4-SELL	ITGB2
CHST12.1	1.15723e-29	-0.374445330720214	0.084	0.222	5.21538e-24	CD4-SELL	CHST12
ENO1.2	1.50663e-28	-0.418846397657767	0.607	0.657	6.79007e-24	CD4-SELL	ENO1
GYG1	1.86944e-29	-0.36585003582312	0.105	0.247	8.4252e-24	CD4-SELL	GYG1
IDH2.2	5.8077e-28	-0.40320925066488	0.257	0.396	2.61741e-23	CD4-SELL	IDH2
OASL	9.80851e-28	-0.328065414487368	0.045	0.17	4.4205e-23	CD4-SELL	OASL
SH2D2A.1	1.55601e-27	-0.402036913706018	0.267	0.41	7.01262e-23	CD4-SELL	SH2D2A
HMGB2.1	2.02048e-27	-0.483091067614085	0.527	0.616	9.1059e-23	CD4-SELL	HMGB2
AC002331.1.2	2.18857e-27	-0.382278148498356	0.012	0.12	9.86345e-23	CD4-SELL	AC002331.1
SAMSN1.1	3.13212e-27	-0.401327030257356	0.466	0.586	1.41158e-22	CD4-SELL	SAMSN1
XCL2.2	4.31683e-27	-0.617416139622559	0.01	0.115	1.94551e-22	CD4-SELL	XCL2
AKIRIN2	4.58948e-27	-0.383676852384806	0.221	0.368	2.06839e-22	CD4-SELL	AKIRIN2
SLA2.2	5.72296e-29	-0.360694032079069	0.086	0.221	2.57923e-22	CD4-SELL	SLA2
TYMP.1	1.67653e-26	-0.401738368573096	0.14	0.282	7.55579e-22	CD4-SELL	TYMP
PHPT1	3.00094e-26	-0.348542945173774	0.148	0.291	1.35247e-21	CD4-SELL	PHPT1
HMGB1.2	4.72416e-26	-0.273490801129472	0.883	0.883	2.12909e-21	CD4-SELL	HMGB1
RP11-291B21.2.3	5.2202e-26	-0.831960989399108	0.043	0.161	2.35264e-21	CD4-SELL	RP11-291B21.2
CD96	6.15647e-26	-0.369647080623841	0.479	0.582	2.7746e-21	CD4-SELL	CD96
CALM3.2	1.15518e-25	-0.388618298833766	0.432	0.532	5.20615e-21	CD4-SELL	CALM3
SSH2	1.96302e-25	0.265220652100288	0.43	0.286	8.84696e-21	CD4-SELL	SSH2
C6orf48	2.34714e-26	0.250380599200723	0.539	0.377	1.05781e-20	CD4-SELL	C6orf48
GLIPR2	3.23254e-25	-0.339931378164463	0.115	0.252	1.45684e-20	CD4-SELL	GLIPR2
POMP.2	6.32099e-25	-0.352999673995158	0.324	0.458	2.84874e-20	CD4-SELL	POMP
PLA2G16	7.23555e-25	-0.289579697663914	0.043	0.162	3.26092e-20	CD4-SELL	PLA2G16
CD58	7.26373e-25	-0.31807428309309	0.127	0.264	3.27362e-20	CD4-SELL	CD58
COX6A1	7.75871e-25	-0.302984745339227	0.611	0.672	3.4967e-20	CD4-SELL	COX6A1
VAMP8.2	9.54229e-27	-0.338240530924453	0.414	0.535	4.30052e-20	CD4-SELL	VAMP8
RPS26.1	1.06176e-24	0.381140490988854	0.914	0.89	4.78516e-20	CD4-SELL	RPS26
CCL3L3.3	1.84847e-25	-0.498458393418698	0.01	0.109	8.33066e-20	CD4-SELL	CCL3L3
S100A11.1	2.65426e-24	-0.346895342846165	0.578	0.665	1.19622e-19	CD4-SELL	S100A11
EVL.1	4.27389e-24	-0.298915741780579	0.758	0.775	1.92616e-19	CD4-SELL	EVL
F2R	8.68762e-24	-0.313440279742562	0.053	0.171	3.91533e-19	CD4-SELL	F2R
ZFP36L2.2	1.08169e-23	0.250025757187985	0.957	0.913	4.87494e-19	CD4-SELL	ZFP36L2
TOX.2	3.43392e-23	-0.324222860752344	0.087	0.215	1.5476e-19	CD4-SELL	TOX
COPE	9.79851e-24	-0.335556423650572	0.385	0.495	4.41599e-18	CD4-SELL	COPE
PSMB3.2	1.0195e-22	-0.350606792513585	0.364	0.477	4.59468e-18	CD4-SELL	PSMB3
YPEL5.1	1.51823e-22	0.318053007412522	0.676	0.563	6.84234e-18	CD4-SELL	YPEL5
CBLB.1	1.7891e-22	-0.378869596741908	0.292	0.428	8.06311e-19	CD4-SELL	CBLB
CD82.1	2.70034e-22	-0.362474038981218	0.235	0.369	1.21699e-17	CD4-SELL	CD82
FAM177A1.1	3.20859e-22	0.294791530206352	0.63	0.504	1.44605e-17	CD4-SELL	FAM177A1
DTHD1	3.29072e-22	-0.29766667082642	0.009	0.103	1.48306e-17	CD4-SELL	DTHD1
ARPC1B.2	4.02596e-22	-0.364377820990843	0.582	0.635	1.81442e-18	CD4-SELL	ARPC1B
TOX2.1	6.65717e-22	-0.263381898750992	0.035	0.142	3.00025e-17	CD4-SELL	TOX2
CLEC2B	9.08238e-22	-0.468946829709947	0.413	0.516	4.09325e-17	CD4-SELL	CLEC2B
MSN	1.03414e-21	-0.337113847489212	0.479	0.578	4.66068e-17	CD4-SELL	MSN
CAPZB.2	2.36475e-21	-0.284541905733638	0.651	0.695	1.06574e-16	CD4-SELL	CAPZB
XCL1.2	2.569e-21	-0.598616734786079	0.016	0.111	1.1578e-16	CD4-SELL	XCL1
PPIB	3.57625e-21	-0.28748307910009	0.617	0.68	1.61174e-16	CD4-SELL	PPIB
SLA.2	8.18893e-21	-0.387224847849533	0.49	0.579	3.69059e-17	CD4-SELL	SLA
CASP1.1	8.31278e-21	-0.314726553129364	0.154	0.286	3.74641e-16	CD4-SELL	CASP1
ARPC5L.1	1.17718e-20	-0.330538206532036	0.231	0.364	5.3053e-16	CD4-SELL	ARPC5L
FOXP3.3	1.18324e-20	-0.507230989453586	0.052	0.162	5.33262e-16	CD4-SELL	FOXP3
MYO1F	1.60896e-20	-0.301624481185446	0.097	0.22	7.25124e-16	CD4-SELL	MYO1F
SIT1.1	3.00762e-20	-0.330539036889937	0.214	0.348	1.35547e-15	CD4-SELL	SIT1
PDIA6	7.36346e-20	-0.337426301764843	0.268	0.394	3.31857e-16	CD4-SELL	PDIA6
UBE2L6.2	7.8737e-20	-0.34097715084703	0.279	0.404	3.54852e-16	CD4-SELL	UBE2L6
ITM2A.2	8.69044e-20	-0.387729973811107	0.52	0.603	3.91661e-15	CD4-SELL	ITM2A
TNFRSF4.3	1.52728e-19	-0.752724404814263	0.163	0.286	6.88313e-15	CD4-SELL	TNFRSF4
TANK	1.57213e-19	-0.33854223146538	0.262	0.393	7.08529e-15	CD4-SELL	TANK
PRDX1	1.82995e-19	-0.328629182181154	0.456	0.551	8.24723e-15	CD4-SELL	PRDX1
NOP10.1	1.83957e-19	-0.341519429985287	0.328	0.448	8.29056e-15	CD4-SELL	NOP10
TERF2IP.1	2.10477e-19	-0.318244304640215	0.456	0.557	9.4858e-15	CD4-SELL	TERF2IP
CAPG.1	2.39739e-19	-0.388658966107581	0.131	0.253	1.08046e-15	CD4-SELL	CAPG
ITGA1	2.93756e-19	-0.293452037051892	0.022	0.116	1.3239e-14	CD4-SELL	ITGA1
MRPS6.1	3.53247e-21	-0.317543219583562	0.178	0.307	1.59201e-15	CD4-SELL	MRPS6
BLOC1S1.2	4.12332e-19	-0.365242100405552	0.187	0.314	1.8583e-14	CD4-SELL	BLOC1S1
GEM.2	4.69e-19	-0.404384714642331	0.031	0.13	2.11369e-14	CD4-SELL	GEM
EFHD2	5.31467e-19	-0.251007774083979	0.073	0.188	2.39521e-14	CD4-SELL	EFHD2
PSMB8.2	6.00908e-19	-0.325158154116455	0.469	0.557	2.70817e-14	CD4-SELL	PSMB8
YWHAH	6.3906e-19	-0.317158627655667	0.15	0.276	2.88011e-14	CD4-SELL	YWHAH
CD27.3	6.71127e-19	-0.483491273366795	0.422	0.494	3.02463e-14	CD4-SELL	CD27
C9orf142	7.2933e-19	-0.330269522414695	0.387	0.497	3.28694e-14	CD4-SELL	C9orf142
SHFM1.2	9.62241e-19	-0.320572641078573	0.401	0.498	4.33663e-14	CD4-SELL	SHFM1
SASH3.1	2.88822e-18	-0.301681403752655	0.153	0.279	1.30166e-13	CD4-SELL	SASH3
NEDD9	4.15626e-18	-0.302031996336822	0.116	0.238	1.87314e-13	CD4-SELL	NEDD9
CH25H	9.13602e-19	0.435881351120048	0.227	0.129	4.11742e-14	CD4-SELL	CH25H
RPS27L.2	2.18931e-17	-0.352892402725833	0.345	0.459	9.86679e-13	CD4-SELL	RPS27L
PSMB1	2.20038e-17	-0.304233076344289	0.402	0.505	9.91666e-13	CD4-SELL	PSMB1
TPM3	3.00157e-17	-0.271329054348132	0.688	0.718	1.35275e-12	CD4-SELL	TPM3
ISG15.1	3.20492e-17	-0.449217882158006	0.269	0.393	1.44439e-12	CD4-SELL	ISG15
MT2A.1	6.23758e-17	-0.334898677212037	0.513	0.609	2.81115e-12	CD4-SELL	MT2A
TAP1.2	5.1788e-16	-0.303398404251052	0.34	0.454	2.33398e-11	CD4-SELL	TAP1
RAC1	5.48125e-16	-0.317369985030685	0.307	0.418	2.47029e-11	CD4-SELL	RAC1
AHSA1.2	6.02426e-16	-0.335546110958317	0.219	0.342	2.71501e-11	CD4-SELL	AHSA1
PRDX5	1.06408e-15	-0.313716603574281	0.284	0.398	4.79561e-11	CD4-SELL	PRDX5
PYHIN1.2	1.17881e-15	-0.334267750281173	0.165	0.284	5.31266e-11	CD4-SELL	PYHIN1
TMEM50A	2.28143e-15	-0.305265450730835	0.393	0.49	1.02819e-10	CD4-SELL	TMEM50A
TRGC2.2	2.59558e-15	-0.401345187517567	0.028	0.115	1.16978e-10	CD4-SELL	TRGC2
LAIR2.2	3.41178e-15	-0.342672271364509	0.02	0.104	1.53762e-10	CD4-SELL	LAIR2
DOK2.2	4.12221e-15	-0.377109139822748	0.284	0.396	1.8578e-10	CD4-SELL	DOK2
IFI6.2	4.98898e-15	-0.555825235226827	0.205	0.32	2.24843e-10	CD4-SELL	IFI6
WDR83OS.1	7.42051e-16	-0.295929344714006	0.379	0.479	3.34427e-10	CD4-SELL	WDR83OS
PSTPIP1	9.12007e-15	-0.282806374851801	0.209	0.327	4.11023e-10	CD4-SELL	PSTPIP1
SEC61B	9.36641e-15	-0.284578470436514	0.479	0.563	4.22125e-10	CD4-SELL	SEC61B
HLA-F	1.02123e-14	-0.268883208961111	0.584	0.652	4.60248e-10	CD4-SELL	HLA-F
PYCARD	2.02838e-14	-0.262886457709827	0.121	0.234	9.14152e-11	CD4-SELL	PYCARD
LCP2.1	2.9864e-14	-0.311074458934121	0.411	0.505	1.34591e-09	CD4-SELL	LCP2
TNFSF9.2	3.6736e-14	-0.359428639245277	0.025	0.109	1.65562e-09	CD4-SELL	TNFSF9
DDIT4.1	4.18187e-14	0.272653339941107	0.844	0.784	1.88468e-09	CD4-SELL	DDIT4
TRMT112	4.34096e-16	-0.272654520722872	0.512	0.588	1.95639e-09	CD4-SELL	TRMT112
TSPO	4.46407e-14	-0.282735939338868	0.42	0.523	2.01186e-09	CD4-SELL	TSPO
SERPINH1.2	4.92974e-14	-0.405750905684127	0.026	0.11	2.22173e-10	CD4-SELL	SERPINH1
MIR155HG.1	5.18475e-14	-0.318467982454019	0.044	0.135	2.33666e-09	CD4-SELL	MIR155HG
GNG2	5.70364e-14	-0.317165436181569	0.357	0.459	2.57051e-09	CD4-SELL	GNG2
ARPC4.1	6.1917e-14	-0.339800816824197	0.161	0.277	2.79047e-09	CD4-SELL	ARPC4
LASP1	6.72538e-14	-0.251779387777821	0.125	0.238	3.031e-09	CD4-SELL	LASP1
CALR	1.29978e-15	-0.305743634959462	0.634	0.681	5.85783e-09	CD4-SELL	CALR
TRAPPC1.2	1.99211e-13	-0.281103117679712	0.38	0.485	8.97804e-11	CD4-SELL	TRAPPC1
ECH1.1	2.06198e-13	-0.289429376205729	0.21	0.328	9.29293e-09	CD4-SELL	ECH1
PRELID1.1	4.7297e-13	-0.284674606238606	0.32	0.431	2.13158e-08	CD4-SELL	PRELID1
SH2D1A.2	6.04742e-13	-0.330369553557736	0.274	0.387	2.72545e-09	CD4-SELL	SH2D1A
ROMO1	7.33794e-13	-0.286680812179282	0.341	0.448	3.30706e-08	CD4-SELL	ROMO1
SRI.2	1.66959e-12	-0.301036508958165	0.326	0.435	7.52451e-08	CD4-SELL	SRI
GSTP1	1.73777e-12	-0.356357964225586	0.346	0.438	7.83176e-08	CD4-SELL	GSTP1
PSMD8	1.85976e-12	-0.285918095195276	0.322	0.425	8.38158e-08	CD4-SELL	PSMD8
DNAJC1	3.47811e-12	-0.255153241610227	0.141	0.252	1.56752e-07	CD4-SELL	DNAJC1
ATP5J2.2	3.99161e-13	-0.297918483798665	0.458	0.525	1.79894e-07	CD4-SELL	ATP5J2
ARPP19	7.51898e-12	-0.271870932472357	0.187	0.299	3.38865e-07	CD4-SELL	ARPP19
RABAC1	1.14197e-11	-0.287904651061928	0.356	0.459	5.14663e-07	CD4-SELL	RABAC1
SKAP1.1	1.1911e-11	-0.279537486974992	0.386	0.484	5.36806e-07	CD4-SELL	SKAP1
HNRNPA3	1.29742e-12	-0.261998494757072	0.581	0.627	5.84722e-07	CD4-SELL	HNRNPA3
ATP6V0E1.2	1.37138e-11	-0.257558083575159	0.539	0.602	6.18054e-08	CD4-SELL	ATP6V0E1
TLN1	1.77398e-11	-0.287894969807604	0.205	0.315	7.99499e-08	CD4-SELL	TLN1
DNAJA1.1	1.99475e-12	-0.382108804240845	0.718	0.724	8.98994e-07	CD4-SELL	DNAJA1
DUSP2	2.08118e-11	-0.468518777261071	0.63	0.677	9.37946e-07	CD4-SELL	DUSP2
PIN1.1	2.34881e-11	-0.27021759080928	0.222	0.331	1.05856e-06	CD4-SELL	PIN1
CD53.1	2.54578e-11	-0.252420715398336	0.686	0.719	1.14733e-06	CD4-SELL	CD53
HNRNPLL	2.72551e-11	-0.260866542397541	0.238	0.357	1.22833e-06	CD4-SELL	HNRNPLL
SLF1	4.85601e-11	-0.264053169034737	0.075	0.169	2.1885e-06	CD4-SELL	SLF1
PTP4A2.2	6.07712e-12	-0.3316874356162	0.317	0.416	2.73884e-06	CD4-SELL	PTP4A2
NDUFA13.2	1.15858e-10	-0.31571397813425	0.273	0.382	5.22147e-06	CD4-SELL	NDUFA13
HSPA8.1	1.47352e-11	-0.332177339823551	0.957	0.928	6.64084e-06	CD4-SELL	HSPA8
IKZF2.3	2.44516e-10	-0.253089863949785	0.046	0.13	1.10199e-05	CD4-SELL	IKZF2
NEDD8.2	2.44931e-10	-0.28072687727826	0.382	0.479	1.10386e-05	CD4-SELL	NEDD8
CARHSP1.1	2.53373e-10	-0.256614629590259	0.133	0.236	1.1419e-05	CD4-SELL	CARHSP1
ANXA6.1	2.80438e-10	-0.288039381995378	0.413	0.496	1.26388e-05	CD4-SELL	ANXA6
COX5A.2	2.91363e-10	-0.285519553261006	0.382	0.467	1.31311e-05	CD4-SELL	COX5A
BUB3.1	3.01074e-10	-0.276200678757275	0.408	0.498	1.35688e-05	CD4-SELL	BUB3
HSPE1.2	3.2917e-10	-0.405920698949842	0.707	0.724	1.4835e-05	CD4-SELL	HSPE1
POLR2G	4.60718e-10	-0.261446745123069	0.222	0.33	2.07637e-05	CD4-SELL	POLR2G
STIP1.1	4.79754e-10	-0.262063894098056	0.17	0.276	2.16216e-05	CD4-SELL	STIP1
MAP4K1	1.38766e-09	-0.252940094985083	0.181	0.287	6.25392e-05	CD4-SELL	MAP4K1
GTF3C6	1.49529e-09	-0.260783577466041	0.173	0.274	6.73897e-05	CD4-SELL	GTF3C6
ADGRE5	2.36421e-09	-0.318574479625674	0.399	0.485	1.0655e-05	CD4-SELL	ADGRE5
NDUFB10	2.37369e-10	-0.257064511422491	0.301	0.404	0.000106977	CD4-SELL	NDUFB10
CHMP2A.1	2.41064e-09	-0.250014101627385	0.212	0.32	0.000108643	CD4-SELL	CHMP2A
C4orf48	3.48878e-09	-0.255430504807705	0.203	0.307	0.000157232	CD4-SELL	C4orf48
SLC1A5	4.33812e-09	-0.253763491437922	0.093	0.186	0.000195511	CD4-SELL	SLC1A5
RBX1.1	5.14237e-09	-0.292711550611749	0.295	0.391	0.000231757	CD4-SELL	RBX1
SCP2	5.58717e-09	-0.262449654559904	0.26	0.364	0.000251802	CD4-SELL	SCP2
C9orf16.2	5.99966e-09	-0.293673927674946	0.524	0.574	0.000270393	CD4-SELL	C9orf16
GK.1	7.90634e-09	-0.270733763512647	0.074	0.163	3.56323e-05	CD4-SELL	GK
CKS2.1	1.07696e-08	-0.391259006180687	0.34	0.428	0.000485365	CD4-SELL	CKS2
TNF	1.38199e-08	-0.37686723174204	0.106	0.202	0.000622836	CD4-SELL	TNF
TBCB	1.41838e-08	-0.263012772098633	0.27	0.37	0.000639237	CD4-SELL	TBCB
TRBC1.2	1.72192e-08	-0.492452781988855	0.452	0.525	0.000776034	CD4-SELL	TRBC1
BSG	2.35947e-08	-0.266199325905853	0.366	0.449	0.00106336	CD4-SELL	BSG
AOAH.2	2.56873e-08	-0.274605686055856	0.059	0.14	0.00115767	CD4-SELL	AOAH
RNF167.2	3.31412e-08	-0.280268701580173	0.283	0.378	0.00149361	CD4-SELL	RNF167
COX17.1	3.7367e-08	-0.284291519054748	0.266	0.365	0.00168405	CD4-SELL	COX17
CRIP1.1	4.01998e-08	-0.321173141629374	0.449	0.531	0.00181172	CD4-SELL	CRIP1
CXCR4.2	4.03759e-08	-0.257049654091003	0.953	0.937	1.81966e-05	CD4-SELL	CXCR4
DNPH1.2	4.06437e-08	-0.320055900777947	0.241	0.335	0.00183173	CD4-SELL	DNPH1
MYO1G	6.65212e-08	-0.260713533037705	0.158	0.255	0.00299798	CD4-SELL	MYO1G
NAA50	1.31003e-07	-0.251860557661581	0.141	0.237	0.00590404	CD4-SELL	NAA50
RARRES3.1	1.46581e-07	-0.274002793842149	0.649	0.667	0.0066061	CD4-SELL	RARRES3
SLC7A5	1.48195e-07	-0.319404767921716	0.25	0.346	0.00667883	CD4-SELL	SLC7A5
JUN.1	2.10995e-07	-0.313535677112413	0.863	0.887	0.00950912	CD4-SELL	JUN
HSPB1.2	2.56607e-07	-0.455819609637194	0.483	0.542	0.0115648	CD4-SELL	HSPB1
HMGN2.2	2.95286e-07	-0.337907271711519	0.655	0.677	0.013308	CD4-SELL	HMGN2
SEC11A	4.83875e-07	-0.258512501949904	0.317	0.407	0.0218073	CD4-SELL	SEC11A
AP3S1	5.03544e-07	-0.253396244834335	0.193	0.292	0.0226937	CD4-SELL	AP3S1
CCL20.1	5.31802e-07	-0.388303927418469	0.039	0.112	0.0239673	CD4-SELL	CCL20
DNAJB4.3	8.79809e-07	-0.354653879115379	0.142	0.234	0.0396513	CD4-SELL	DNAJB4
GZMM.2	1.14952e-06	-0.310484219162079	0.245	0.334	0.0518064	CD4-SELL	GZMM
ATP5G3.2	1.45963e-06	-0.265867373641819	0.479	0.532	0.0657827	CD4-SELL	ATP5G3
CORO1B.2	1.7987e-06	-0.33039102898412	0.411	0.481	0.081064	CD4-SELL	CORO1B
HSP90AB1.1	1.87467e-07	-0.335044735362652	0.895	0.863	0.0844877	CD4-SELL	HSP90AB1
RNF213.1	3.2116e-06	-0.302965460583673	0.489	0.545	0.14474	CD4-SELL	RNF213
SAMD3	5.1761e-06	-0.252700554860619	0.081	0.163	0.233276	CD4-SELL	SAMD3
S100A10.3	6.96272e-06	-0.269482483889564	0.715	0.729	0.313796	CD4-SELL	S100A10
RASAL3	7.02199e-07	-0.253415594147228	0.276	0.369	0.316467	CD4-SELL	RASAL3
CBX3	7.41738e-07	-0.268769463567766	0.343	0.428	0.334286	CD4-SELL	CBX3
GLUL.2	1.4208e-05	-0.356726201539854	0.281	0.367	0.640328	CD4-SELL	GLUL
GBP2.2	1.49647e-05	-0.286895377327884	0.305	0.395	0.67443	CD4-SELL	GBP2
PDIA3	1.83308e-05	-0.261143542021211	0.537	0.584	0.826134	CD4-SELL	PDIA3
SLAMF1	2.27017e-06	-0.251527216022349	0.147	0.239	1.02312	CD4-SELL	SLAMF1
SURF4	2.5067e-05	-0.253738529798904	0.25	0.34	1.12972	CD4-SELL	SURF4
TBC1D10C.1	3.24708e-05	-0.268735528775163	0.379	0.459	1.4634	CD4-SELL	TBC1D10C
MAP3K8	4.87967e-05	-0.264171229422315	0.129	0.214	2.19917	CD4-SELL	MAP3K8
SNRPB	6.41814e-05	-0.253665971033	0.461	0.517	2.89253	CD4-SELL	SNRPB
TRG-AS1	7.05794e-05	-0.252138341709729	0.083	0.161	3.18087	CD4-SELL	TRG-AS1
CDK2AP2	0.000162049	-0.255205915788757	0.254	0.344	7.30323	CD4-SELL	CDK2AP2
CDC42	0.000455255	-0.253626324754462	0.628	0.653	20.5175	CD4-SELL	CDC42
PLIN2.2	0.000738882	-0.341127217865432	0.296	0.386	33.2999	CD4-SELL	PLIN2
ITGA4	0.000799532	-0.257442150942189	0.287	0.373	36.0333	CD4-SELL	ITGA4
C14orf2.1	0.00123059	-0.251339899349545	0.458	0.521	55.4602	CD4-SELL	C14orf2
PET100.1	0.00158597	-0.252916461111031	0.357	0.434	71.4766	CD4-SELL	PET100
ATP5EP2.1	0.00233006	-0.288772973882787	0.077	0.149	105.011	CD4-SELL	ATP5EP2
JMJD6	0.00472407	-0.253280562751576	0.196	0.282	212.905	CD4-SELL	JMJD6
RHOB.3	0.00534313	-0.333539169678317	0.218	0.307	240.804	CD4-SELL	RHOB
RANBP1.1	0.0131053	-0.270026739326743	0.269	0.345	590.629	CD4-SELL	RANBP1
PSMA2.1	0.0133876	-0.270563648372924	0.09	0.163	603.351	CD4-SELL	PSMA2
ICA1.3	0.0185141	-0.274451343000366	0.08	0.151	834.394	CD4-SELL	ICA1
HN1	0.00252433	-0.259528187902188	0.38	0.447	1137.66	CD4-SELL	HN1
ZC3H12A.1	0.0383006	-0.263584095777544	0.168	0.246	1726.13	CD4-SELL	ZC3H12A
BAX	0.0907842	-0.279469266855428	0.322	0.394	4091.46	CD4-SELL	BAX
ATP5I.1	0.196447	-0.256601818072537	0.457	0.51	8853.45	CD4-SELL	ATP5I
HSPH1.2	0.232104	-0.460521383037687	0.523	0.553	10460.4	CD4-SELL	HSPH1
ARL6IP1	0.455299	-0.255776251761354	0.227	0.306	20519.4	CD4-SELL	ARL6IP1
H2AFZ	0.464806	-0.254779619824937	0.633	0.653	20947.9	CD4-SELL	H2AFZ
DNAJB1.2	0.888613	-0.588773834531657	0.87	0.832	40048	CD4-SELL	DNAJB1
GPX1.1	0.979618	-0.274794716427045	0.401	0.452	44149.4	CD4-SELL	GPX1
SAT1	2.58489	-0.331243673330805	0.762	0.749	116496	CD4-SELL	SAT1
HSPA6.3	4.78908	-0.722168710021064	0.114	0.183	215834	CD4-SELL	HSPA6
CLEC2D.1	6.60634	-0.25006308212179	0.473	0.521	297734	CD4-SELL	CLEC2D
MAGEH1.3	22.048	-0.364291673285899	0.129	0.194	993657	CD4-SELL	MAGEH1
ZFAND2A.2	106.282	-0.329014357352064	0.156	0.224	478992	CD4-SELL	ZFAND2A
NEAT1	672.679	-0.25381853529943	0.643	0.666	3.03163e+07	CD4-SELL	NEAT1
REL	41107.6	-0.272955465025082	0.439	0.473	1.85264e+09	CD4-SELL	REL
IL2RA.3	6643.02	-0.311974354051807	0.094	0.145	2.99387e+09	CD4-SELL	IL2RA
NR4A1.2	112804	-0.403149348983093	0.271	0.323	5.08383e+09	CD4-SELL	NR4A1
EGR1.1	535057	-0.336398531050627	0.17	0.226	0.000241139400142252	CD4-SELL	EGR1
DUSP1.1	653555	-0.283027437160541	0.82	0.816	0.000294544198778533	CD4-SELL	DUSP1
TUBB.2	1.16518e+07	-0.363966128683108	0.449	0.467	0.0525124491779081	CD4-SELL	TUBB
STMN1.3	8.58558e+08	-0.437324682507972	0.182	0.215	0.386935051744208	CD4-SELL	STMN1
TUBA1B	0.00015058869231042	-0.289854996757173	0.606	0.607	1	CD4-SELL	TUBA1B
SLC4A10	0	0.552367243725097	0.262	0.004	0	CD8-SLC4A10	SLC4A10
CA2	3.38587e-267	0.832359706110402	0.256	0.006	1.52594e-262	CD8-SLC4A10	CA2
TRAV1-2	5.0112e-156	0.886537501317262	0.262	0.012	2.25845e-151	CD8-SLC4A10	TRAV1-2
TLE1	4.04759e-136	0.838289653848808	0.35	0.024	1.82417e-131	CD8-SLC4A10	TLE1
CEBPD	5.27664e-112	144001315075582	0.562	0.075	2.37808e-107	CD8-SLC4A10	CEBPD
ME1	1.7814e-105	0.289788999928401	0.119	0.003	8.0284e-101	CD8-SLC4A10	ME1
LL22NC03-75H12.2	2.31507e-91	0.413054805768362	0.181	0.009	1.04335e-86	CD8-SLC4A10	LL22NC03-75H12.2
KLRB1.1	2.50902e-58	151240161129335	0.938	0.415	1.13076e-53	CD8-SLC4A10	KLRB1
IL4I1	1.1685e-55	0.425749299343391	0.231	0.022	5.26618e-51	CD8-SLC4A10	IL4I1
TMIGD2	1.46231e-53	0.805799702251128	0.369	0.055	6.59033e-49	CD8-SLC4A10	TMIGD2
MYBL1	8.03907e-44	0.692172991391527	0.388	0.069	3.62305e-39	CD8-SLC4A10	MYBL1
BLK	1.8245e-36	0.348058894150673	0.125	0.009	8.22267e-32	CD8-SLC4A10	BLK
NCR3	3.21722e-36	0.72708976926603	0.394	0.079	1.44994e-31	CD8-SLC4A10	NCR3
IL7R.4	1.46472e-35	102335904451535	0.975	0.668	6.60119e-32	CD8-SLC4A10	IL7R
RORC	7.97547e-29	0.372203062584315	0.175	0.021	3.59439e-22	CD8-SLC4A10	RORC
GFPT2	8.7505e-27	0.347969630597687	0.119	0.01	3.94368e-22	CD8-SLC4A10	GFPT2
IFNGR1.1	9.95591e-25	0.91553580079705	0.575	0.203	4.48693e-20	CD8-SLC4A10	IFNGR1
ERN1.2	3.86154e-22	0.736544596874369	0.65	0.265	1.74032e-17	CD8-SLC4A10	ERN1
RORA.1	5.43146e-20	0.737876899217537	0.825	0.454	2.44785e-15	CD8-SLC4A10	RORA
ZBTB16.1	6.37523e-19	0.640355948076263	0.356	0.091	2.87319e-14	CD8-SLC4A10	ZBTB16
HPGD	4.80786e-13	0.653155379583646	0.319	0.087	2.16681e-08	CD8-SLC4A10	HPGD
NFKBIA.2	7.80104e-12	0.869507712662266	0.925	0.848	3.51577e-07	CD8-SLC4A10	NFKBIA
RPLP1.1	9.9648e-12	0.307985766743188	1	0.999	4.49094e-07	CD8-SLC4A10	RPLP1
HLA-DRB1.3	1.34691e-11	-134321278275319	0.138	0.552	6.07026e-07	CD8-SLC4A10	HLA-DRB1
GPR65	2.1028e-12	0.724861185354453	0.6	0.268	9.4769e-07	CD8-SLC4A10	GPR65
TNFAIP3.2	1.00612e-10	0.8374568445971	0.888	0.797	4.53438e-07	CD8-SLC4A10	TNFAIP3
CCR6	1.69264e-10	0.629688014030639	0.5	0.193	7.62839e-06	CD8-SLC4A10	CCR6
ZFP36.2	1.22029e-09	0.766209405552951	0.969	0.887	5.49958e-05	CD8-SLC4A10	ZFP36
PERP	1.58752e-09	0.556667203672344	0.425	0.152	7.15464e-05	CD8-SLC4A10	PERP
TMSB10	6.91349e-09	-0.519919477362964	0.994	0.995	0.000311577	CD8-SLC4A10	TMSB10
COTL1.3	8.45019e-09	-0.881655231397399	0.438	0.734	0.000380833	CD8-SLC4A10	COTL1
ZFP36L2.3	6.41391e-08	0.624688616473363	0.981	0.916	0.00289062	CD8-SLC4A10	ZFP36L2
BHLHE40.1	5.90909e-07	0.579619208840956	0.638	0.328	0.0266311	CD8-SLC4A10	BHLHE40
CCL20.2	9.17751e-08	104077751329318	0.331	0.107	0.0413612	CD8-SLC4A10	CCL20
MAFF.2	3.70882e-06	0.621567991219875	0.431	0.173	0.167149	CD8-SLC4A10	MAFF
TIGIT.4	6.39496e-07	-103539583596941	0.031	0.392	0.0288208	CD8-SLC4A10	TIGIT
ZC3H12A.2	1.00907e-05	0.54190462993359	0.525	0.24	0.454766	CD8-SLC4A10	ZC3H12A
TNFSF13B.1	0.000185134	0.406584914404047	0.294	0.094	8.34361	CD8-SLC4A10	TNFSF13B
MGAT4A	2.08242e-05	0.551446804051686	0.6	0.305	9.38506	CD8-SLC4A10	MGAT4A
CD74.3	3.66445e-05	-0.842168845019183	0.788	0.897	16.5149	CD8-SLC4A10	CD74
FYB.1	4.89496e-05	-0.75512452447647	0.438	0.71	22.0606	CD8-SLC4A10	FYB
ARID5B.1	0.000135415	-0.817354644000344	0.194	0.533	61.0288	CD8-SLC4A10	ARID5B
GAPDH.3	0.00223923	-0.545223632762327	0.962	0.97	100.918	CD8-SLC4A10	GAPDH
RPL34.2	0.000288681	0.266440922013998	1	0.993	130.103	CD8-SLC4A10	RPL34
RPS12.3	0.00645437	0.265828417628636	1	0.996	290.886	CD8-SLC4A10	RPS12
CTLA4.3	0.00728988	-106366816553902	0.062	0.384	328.541	CD8-SLC4A10	CTLA4
DPP4	0.010317	0.358997566442161	0.262	0.083	464.966	CD8-SLC4A10	DPP4
NFKBIZ.1	0.0130514	0.705226193683107	0.65	0.419	588.199	CD8-SLC4A10	NFKBIZ
RPLP0.3	0.00157109	0.345290450809548	0.988	0.965	708.058	CD8-SLC4A10	RPLP0
MYADM.2	0.0179906	0.604386828051128	0.562	0.298	810.801	CD8-SLC4A10	MYADM
HLA-DRB5.3	0.0233987	-101809453252096	0.075	0.388	1054.53	CD8-SLC4A10	HLA-DRB5
DUSP1.2	0.0252862	0.588177872774185	0.956	0.815	1139.6	CD8-SLC4A10	DUSP1
AUTS2	0.000355766	0.260110896742454	0.194	0.05	1603.37	CD8-SLC4A10	AUTS2
RBMS1.1	0.004745	0.464695716141942	0.581	0.316	2138.48	CD8-SLC4A10	RBMS1
HLA-DPB1.3	0.102624	-0.873149874346169	0.225	0.531	462.505	CD8-SLC4A10	HLA-DPB1
RPS13.2	0.187119	0.265781777109273	1	0.983	8433.08	CD8-SLC4A10	RPS13
PDCD4	0.29953	0.494009459355427	0.762	0.519	13499.2	CD8-SLC4A10	PDCD4
CD27.4	0.0780044	-0.863696529331329	0.219	0.492	35155	CD8-SLC4A10	CD27
LINC00152.3	1.18698	-0.729749285118165	0.181	0.493	5349.47	CD8-SLC4A10	LINC00152
PARP8	1.83247	0.487147378332854	0.706	0.434	82585.9	CD8-SLC4A10	PARP8
DUSP4.3	2.30953	-0.920527715898282	0.3	0.565	104086	CD8-SLC4A10	DUSP4
KDM6B.1	2.72047	0.464553423224321	0.475	0.231	122606	CD8-SLC4A10	KDM6B
PRR5	3.15199	0.33432448204449	0.169	0.045	142054	CD8-SLC4A10	PRR5
CD55.3	0.508427	0.485042029744688	0.55	0.293	229138	CD8-SLC4A10	CD55
CHD7	6.25127	0.369825948001611	0.225	0.073	281732	CD8-SLC4A10	CHD7
TTC39C	9.19978	0.529178060220313	0.55	0.317	414616	CD8-SLC4A10	TTC39C
IL18RAP	21.7888	0.332577969071337	0.2	0.062	981978	CD8-SLC4A10	IL18RAP
CDKN1A.2	25.4043	0.587474805724875	0.55	0.309	1.14492e+06	CD8-SLC4A10	CDKN1A
HLA-A.3	33.5706	-0.318139916766003	0.981	0.996	1.51296e+06	CD8-SLC4A10	HLA-A
CD69.2	38.3207	0.633372439631372	0.931	0.813	1.72704e+06	CD8-SLC4A10	CD69
FOSB.2	49.9893	0.579249057230347	0.744	0.522	2.25292e+06	CD8-SLC4A10	FOSB
AQP3.1	76.2116	0.45882946317596	0.481	0.252	3.4347e+06	CD8-SLC4A10	AQP3
MCAM	81.0445	0.258338137322357	0.156	0.042	3.65251e+06	CD8-SLC4A10	MCAM
SPRY1	283.718	0.416053611661948	0.225	0.078	1.27866e+07	CD8-SLC4A10	SPRY1
LST1	399.993	0.398048564043232	0.206	0.07	1.80269e+07	CD8-SLC4A10	LST1
DSE	529.32	0.311487264229015	0.175	0.054	2.38554e+07	CD8-SLC4A10	DSE
ADRB2	649.775	0.313089331432624	0.194	0.062	2.9284e+07	CD8-SLC4A10	ADRB2
HLA-DPA1.3	6.61644	-0.666117169899924	0.294	0.547	2.9819e+07	CD8-SLC4A10	HLA-DPA1
AC092580.4.3	678.523	0.374885217310673	0.575	0.314	3.05797e+07	CD8-SLC4A10	AC092580.4
BATF.2	681.17	-0.710519264988302	0.306	0.548	3.0699e+07	CD8-SLC4A10	BATF
HOPX.1	1331.4	0.380958500431414	0.431	0.209	6.00034e+07	CD8-SLC4A10	HOPX
JAML.2	1636.61	0.444651304612532	0.481	0.267	7.37589e+07	CD8-SLC4A10	JAML
ANXA1.3	2077.81	0.318388212915748	0.8	0.559	9.36429e+07	CD8-SLC4A10	ANXA1
ITM2A.3	2093.4	-0.472938234743191	0.362	0.599	9.43453e+06	CD8-SLC4A10	ITM2A
GYG1.1	2095.92	0.423765783736865	0.45	0.238	9.44588e+06	CD8-SLC4A10	GYG1
KLRG1	2537.2	0.421610246453162	0.325	0.144	1.14346e+08	CD8-SLC4A10	KLRG1
CCDC107	2729.32	0.388436645195611	0.556	0.331	1.23005e+08	CD8-SLC4A10	CCDC107
BTG1.1	3171.62	0.299857120773125	0.994	0.986	1.42939e+08	CD8-SLC4A10	BTG1
MATK	3489.98	0.33554797545295	0.288	0.119	1.57287e+08	CD8-SLC4A10	MATK
CXCR4.3	3668.91	0.33731876643131	0.988	0.938	1.65351e+08	CD8-SLC4A10	CXCR4
CERK	5007.27	0.351271336968799	0.3	0.132	2.25668e+08	CD8-SLC4A10	CERK
HSPE1.3	5807.09	-0.712714148071365	0.569	0.724	2.61714e+08	CD8-SLC4A10	HSPE1
CH17-373J23.1	5915.41	0.385262166042669	0.194	0.067	2.66596e+07	CD8-SLC4A10	CH17-373J23.1
MIR4435-2HG.3	7678.83	-0.664520765830725	0.119	0.362	3.46069e+08	CD8-SLC4A10	MIR4435-2HG
MT-ND3.1	7742.69	0.298049744246137	0.981	0.965	3.48947e+08	CD8-SLC4A10	MT-ND3
SELL.2	12997.3	-0.706710648642675	0.05	0.282	5.85761e+08	CD8-SLC4A10	SELL
HSPB1.3	13224.2	-0.836824918929635	0.312	0.54	5.95987e+08	CD8-SLC4A10	HSPB1
RGS1.3	25138.9	-0.496111899323795	0.688	0.862	1.13296e+09	CD8-SLC4A10	RGS1
HLA-DQA1.3	30923.5	-0.728838776122093	0.069	0.292	1.39366e+09	CD8-SLC4A10	HLA-DQA1
S100A6.2	37194.8	0.37586136405552	0.956	0.864	1.67629e+09	CD8-SLC4A10	S100A6
GZMB.4	46006.2	-140513073379321	0.119	0.337	2.07341e+09	CD8-SLC4A10	GZMB
PTGER2.2	62704.2	0.340093200220494	0.281	0.122	2.82595e+08	CD8-SLC4A10	PTGER2
GZMH.4	65659	-104488695505322	0.075	0.292	2.95912e+09	CD8-SLC4A10	GZMH
ACTB.3	92340.6	-0.371216516490575	1	0.998	4.16161e+09	CD8-SLC4A10	ACTB
VIM.3	93367.1	0.500792485151161	0.956	0.891	4.20787e+09	CD8-SLC4A10	VIM
SATB1.1	111311	0.456040288190781	0.356	0.187	5.01657e+08	CD8-SLC4A10	SATB1
FKBP11.2	138367	0.401149141981658	0.5	0.293	6.23594e+09	CD8-SLC4A10	FKBP11
LCP1.2	153663	0.334761032345027	0.85	0.684	6.92527e+09	CD8-SLC4A10	LCP1
SOD1.1	193973	-0.508367621285219	0.662	0.743	8.74198e+09	CD8-SLC4A10	SOD1
IFNG.2	229083	-10098020385059	0.056	0.26	0.000103242942577529	CD8-SLC4A10	IFNG
HSPA1B.4	274818	-108987980049203	0.412	0.599	0.000123855036106395	CD8-SLC4A10	HSPA1B
CD3D.3	339615	-0.379698151228908	0.838	0.891	0.000153057476964301	CD8-SLC4A10	CD3D
GTF3C1	431262	0.255222256497622	0.231	0.097	0.00019436105720426	CD8-SLC4A10	GTF3C1
NAP1L4.2	445009	-0.512967975480651	0.238	0.453	0.000200556656878903	CD8-SLC4A10	NAP1L4
SKIL.1	814951	0.320208489119981	0.375	0.197	0.000367282201771047	CD8-SLC4A10	SKIL
PTTG1.2	854957	-0.528147218225676	0.081	0.286	0.000385312096052975	CD8-SLC4A10	PTTG1
SYTL2	1.06522e+06	0.303092278717198	0.281	0.133	0.000480071869317941	CD8-SLC4A10	SYTL2
XBP1.1	1.12051e+06	0.411590021802937	0.512	0.326	0.000504991119057846	CD8-SLC4A10	XBP1
IER5	1.13837e+06	0.311810808719161	0.344	0.178	0.000513040026882579	CD8-SLC4A10	IER5
SLC16A3	1.37485e+06	0.350980301535427	0.275	0.13	0.000619616319219848	CD8-SLC4A10	SLC16A3
LYAR.1	1.43829e+06	0.275365430953464	0.438	0.244	0.000648209511921891	CD8-SLC4A10	LYAR
NINJ1	1.59036e+06	0.290347943891933	0.356	0.188	0.000716742375760829	CD8-SLC4A10	NINJ1
PFKFB3	1.81072e+06	0.408693209419953	0.475	0.304	0.00081605564337636	CD8-SLC4A10	PFKFB3
DUSP2.1	2.18746e+06	0.471961891763868	0.819	0.674	0.000985843548736883	CD8-SLC4A10	DUSP2
LSP1.3	2.94352e+06	-0.425357707598755	0.631	0.74	0.00132658615315644	CD8-SLC4A10	LSP1
HLA-DRA.4	314353	-0.64673927073938	0.256	0.46	0.00141672820190353	CD8-SLC4A10	HLA-DRA
HLA-DQB1.3	3.22941e+06	-0.598490755868316	0.131	0.329	0.00145543009011742	CD8-SLC4A10	HLA-DQB1
CXCL13.4	3.36057e+06	-244152173835593	0.094	0.275	0.00151454099769524	CD8-SLC4A10	CXCL13
NXT1	3.52846e+06	0.296464767855464	0.375	0.211	0.00159020808998431	CD8-SLC4A10	NXT1
HSPA1A.3	3.5577e+06	-108094625670351	0.512	0.655	0.00160338549435752	CD8-SLC4A10	HSPA1A
SESN1.1	3.81855e+06	0.359009132667522	0.375	0.206	0.0017209441170966	CD8-SLC4A10	SESN1
FKBP1A.3	3.84783e+06	-0.515411753175615	0.306	0.496	0.00173414134547399	CD8-SLC4A10	FKBP1A
SPTY2D1	3.91447e+06	0.305945360599572	0.35	0.189	0.00176417318571666	CD8-SLC4A10	SPTY2D1
TNFRSF4.4	4.03325e+06	-0.903578042637884	0.088	0.28	0.00181770517622933	CD8-SLC4A10	TNFRSF4
GADD45B.2	4.12428e+06	0.375321093283177	0.612	0.422	0.00185872863392899	CD8-SLC4A10	GADD45B
ATF3.2	4.15638e+06	0.388616271935346	0.425	0.241	0.0018731975515871	CD8-SLC4A10	ATF3
ODF2L	4.63475e+06	0.389358135703441	0.519	0.328	0.00208878852439761	CD8-SLC4A10	ODF2L
HSPA5.1	4.83244e+06	0.345124296528795	0.762	0.618	0.00217788623219294	CD8-SLC4A10	HSPA5
TBC1D4.3	5.01002e+06	-0.473733055407779	0.031	0.206	0.00225791610800426	CD8-SLC4A10	TBC1D4
IL6ST	7.60558e+06	-0.534007594110707	0.219	0.417	0.00342768309796406	CD8-SLC4A10	IL6ST
CLEC2D.2	8.06978e+06	-0.47770362183669	0.325	0.519	0.00363688906076593	CD8-SLC4A10	CLEC2D
SAMSN1.2	8.56974e+06	-0.464568914589115	0.381	0.58	0.00386221170536032	CD8-SLC4A10	SAMSN1
RHOH	9.57878e+06	-0.4035949816319	0.419	0.613	0.00431696458659243	CD8-SLC4A10	RHOH
TNFRSF25	9.70107e+06	0.272231128665954	0.419	0.243	0.00437207610988831	CD8-SLC4A10	TNFRSF25
RAC2.3	1.12972e+06	-0.358768995495506	0.719	0.812	0.0050914300713428	CD8-SLC4A10	RAC2
NFE2L2	1.1914e+07	0.352814491455917	0.5	0.328	0.0053693953615239	CD8-SLC4A10	NFE2L2
CTSH.1	1.20811e+07	0.251381718677109	0.262	0.126	0.00544471128403748	CD8-SLC4A10	CTSH
RPS6KA3	1.50003e+07	0.288737477906413	0.344	0.19	0.00676034010993502	CD8-SLC4A10	RPS6KA3
UCP2.3	1.77719e+07	-0.520250687678028	0.344	0.534	0.00800943750713462	CD8-SLC4A10	UCP2
MKNK1	1.93726e+07	0.310824738985926	0.225	0.103	0.00873084465940565	CD8-SLC4A10	MKNK1
CD83.1	1.99062e+07	0.500009590007065	0.294	0.156	0.00897133914166395	CD8-SLC4A10	CD83
SPOCK2	2.01719e+07	0.302912262013097	0.838	0.662	0.00909106778154143	CD8-SLC4A10	SPOCK2
LEF1.1	2.02631e+07	-0.447081865819071	0.069	0.245	0.00913217730737651	CD8-SLC4A10	LEF1
MT-CYB	2.32614e+07	0.256777927943124	0.994	0.97	0.010483466646479	CD8-SLC4A10	MT-CYB
DOK2.3	2.60038e+07	-0.488856743588617	0.206	0.391	0.0117193735547491	CD8-SLC4A10	DOK2
PER1.2	2.6808e+07	0.344727364710085	0.5	0.327	0.0120818319191942	CD8-SLC4A10	PER1
ARL6IP5	3.17141e+07	-0.362937401492833	0.512	0.666	0.0142929074748782	CD8-SLC4A10	ARL6IP5
AC133644.2.4	3.20821e+07	-0.577526399933553	0.044	0.204	0.0144587649147206	CD8-SLC4A10	AC133644.2
HNRNPUL1	3.95459e+07	0.325622567344591	0.569	0.406	0.0178225625870254	CD8-SLC4A10	HNRNPUL1
PDE4D	4.0655e+07	0.376741509188309	0.462	0.298	0.0183223903606687	CD8-SLC4A10	PDE4D
IDH2.3	4.1021e+07	-0.410571736296398	0.2	0.389	0.0184873490735716	CD8-SLC4A10	IDH2
CALM3.3	4.2097e+07	-0.450145858375278	0.369	0.527	0.0189722848788813	CD8-SLC4A10	CALM3
ENTPD1.3	4.24773e+07	-0.416976447041602	0.012	0.161	0.0191436711914139	CD8-SLC4A10	ENTPD1
RUNX2.1	4.34958e+07	0.262584417306818	0.356	0.199	0.0196026647709457	CD8-SLC4A10	RUNX2
NINJ2.2	4.56431e+06	-0.333950746088907	0.019	0.169	0.020570449260741	CD8-SLC4A10	NINJ2
CFL1.3	4.68307e+07	-0.26101836475419	0.919	0.946	0.0211056417494603	CD8-SLC4A10	CFL1
PPP1R15A.1	4.77326e+07	0.301378875084033	0.8	0.714	0.0215121198177498	CD8-SLC4A10	PPP1R15A
SAT1.1	4.81615e+07	-0.557799457880997	0.656	0.75	0.0217054087634976	CD8-SLC4A10	SAT1
DDX3X.1	4.92153e+06	0.308244847704788	0.694	0.522	0.0221803528549512	CD8-SLC4A10	DDX3X
REL.1	5.39938e+07	0.348762992575406	0.65	0.47	0.0243339342130602	CD8-SLC4A10	REL
ITGB1.1	5.57707e+07	-0.419614172837975	0.244	0.439	0.025134733545862	CD8-SLC4A10	ITGB1
MYC.3	5.88265e+07	0.396228309330782	0.25	0.124	0.0265119229509857	CD8-SLC4A10	MYC
CTSC.3	6.05666e+07	-0.544668999393666	0.362	0.52	0.027296140228537	CD8-SLC4A10	CTSC
INTS6	6.36597e+07	0.318520541675756	0.325	0.177	0.0286901422874594	CD8-SLC4A10	INTS6
FLT3LG.1	1.29262e+08	0.27235543079728	0.419	0.265	0.0582559632501237	CD8-SLC4A10	FLT3LG
CACYBP.3	1.36204e+08	-0.476314736680006	0.35	0.508	0.0613842492565882	CD8-SLC4A10	CACYBP
TSHZ2.1	1.37194e+08	-0.350762177606048	0	0.128	0.0618306045916754	CD8-SLC4A10	TSHZ2
ICA1.4	1.46792e+08	-0.424199252535231	0.012	0.147	0.0661559988262032	CD8-SLC4A10	ICA1
MT-ND2.1	1.48655e+08	0.29916666375273	0.981	0.943	0.0669956356975562	CD8-SLC4A10	MT-ND2
FOSL2.1	1.51797e+08	0.31811187542399	0.362	0.22	0.0684117736165467	CD8-SLC4A10	FOSL2
FOXP3.4	1.51862e+08	-0.590930092882429	0.019	0.156	0.0684413717294905	CD8-SLC4A10	FOXP3
CSRNP1.2	1.52791e+08	0.361796118988224	0.581	0.445	0.0688598025259518	CD8-SLC4A10	CSRNP1
TOX2.2	1.55139e+08	-0.314044321190829	0.006	0.137	0.0699180552415907	CD8-SLC4A10	TOX2
MAGEH1.4	1.56592e+08	-0.556592862309873	0.044	0.191	0.0705726791008093	CD8-SLC4A10	MAGEH1
UBC.3	1.6176e+08	-0.336311476823359	0.956	0.965	0.0729018438773116	CD8-SLC4A10	UBC
GEM.3	1.96045e+08	-0.50047806834186	0	0.125	0.0883536094018834	CD8-SLC4A10	GEM
ITGB2.3	2.06618e+08	-0.379717796299129	0.419	0.578	0.0931184614117006	CD8-SLC4A10	ITGB2
TNFRSF18.4	2.12532e+08	-0.74284482093224	0.144	0.301	0.0957838906184122	CD8-SLC4A10	TNFRSF18
PLP2	2.16529e+08	0.270590639524551	0.675	0.525	0.0975854401118487	CD8-SLC4A10	PLP2
TNFAIP8	2.17749e+08	0.256503827726543	0.562	0.4	0.0981349123564779	CD8-SLC4A10	TNFAIP8
SLC7A5.1	2.2556e+08	0.403314223232906	0.481	0.34	0.101655269832934	CD8-SLC4A10	SLC7A5
ACP5.3	2.74998e+06	-0.358978370436961	0.081	0.246	0.123936162483058	CD8-SLC4A10	ACP5
CAMK4.1	2.79996e+07	0.299163890829503	0.481	0.323	0.126188637312579	CD8-SLC4A10	CAMK4
LMNA.2	2.91001e+08	0.383449513484798	0.438	0.287	0.131148545435316	CD8-SLC4A10	LMNA
TRBC2.3	3.01543e+08	-0.410272204355927	0.631	0.732	0.135899465385805	CD8-SLC4A10	TRBC2
MPZL3	3.29012e+08	0.363934599390182	0.269	0.146	0.148278935396957	CD8-SLC4A10	MPZL3
CXCR3.1	3.37968e+08	-0.430092017469872	0.119	0.28	0.152315640984172	CD8-SLC4A10	CXCR3
HAVCR2.4	3.41742e+07	-0.502279603708809	0.044	0.182	0.154016309798368	CD8-SLC4A10	HAVCR2
CMTM7	3.5584e+08	-0.412762344860371	0.181	0.342	0.160369988615365	CD8-SLC4A10	CMTM7
HSP90AA1.3	3.94337e+08	-0.499939836614793	0.962	0.935	0.177719755777366	CD8-SLC4A10	HSP90AA1
TRGC1	4.23699e+08	0.280067017946123	0.125	0.048	0.19095268329725	CD8-SLC4A10	TRGC1
LDHB.1	4.39819e+08	-0.317744529175238	0.669	0.743	0.198217795042155	CD8-SLC4A10	LDHB
CORO1B.3	4.75585e+08	-0.447522695849804	0.319	0.477	0.214336470248222	CD8-SLC4A10	CORO1B
RP11-291B21.2.4	5.1603e+08	-0.861633720495816	0.025	0.155	0.232564431834226	CD8-SLC4A10	RP11-291B21.2
SUB1.2	5.51905e+07	-0.308368395415319	0.7	0.774	0.248732549334838	CD8-SLC4A10	SUB1
FOS.4	5.54853e+08	0.462323762879462	0.875	0.751	0.250060969620627	CD8-SLC4A10	FOS
ATP6V0E2	6.64136e+08	-0.347928463624781	0.106	0.263	0.29931282755628	CD8-SLC4A10	ATP6V0E2
NFKBID	7.27286e+08	0.277808764252942	0.2	0.097	0.327773472741272	CD8-SLC4A10	NFKBID
PFN1.3	8.93908e+08	-0.291788918231145	0.962	0.961	0.402866440182363	CD8-SLC4A10	PFN1
AHNAK.2	9.05837e+08	0.329170645335059	0.625	0.479	0.40824269951288	CD8-SLC4A10	AHNAK
CD8B.4	9.79599e+08	-0.705187819936575	0.144	0.284	0.441485763031389	CD8-SLC4A10	CD8B
ITGB2-AS1	1.10427e+09	-0.28072872236485	0.019	0.139	0.497670254623929	CD8-SLC4A10	ITGB2-AS1
EPSTI1	1.29863e+09	-0.327051318231716	0.031	0.157	0.585264926387009	CD8-SLC4A10	EPSTI1
PDE4B.1	1.31803e+09	0.282728091556304	0.556	0.407	0.594010936198628	CD8-SLC4A10	PDE4B
MT-ND6	1.4156e+09	0.313202299317813	0.588	0.445	0.637983496415588	CD8-SLC4A10	MT-ND6
ZFAS1.2	1.47798e+09	0.296251303009615	0.788	0.684	0.666098263478853	CD8-SLC4A10	ZFAS1
G3BP2	1.49552e+09	0.250421137258694	0.588	0.432	0.674001711801788	CD8-SLC4A10	G3BP2
ACTG1.2	1.62304e+08	-0.271029599017362	0.962	0.958	0.73147245626456	CD8-SLC4A10	ACTG1
TC2N	1.90621e+09	0.268987446581328	0.419	0.278	0.859092500887284	CD8-SLC4A10	TC2N
RUNX3.1	2.01507e+09	0.269800589173688	0.519	0.359	0.90815147934626	CD8-SLC4A10	RUNX3
ICOS.1	2.2692e+08	-0.481086558939967	0.225	0.374	1	CD8-SLC4A10	ICOS
GK.2	2.4236e+09	-0.379220432621819	0.038	0.158	1	CD8-SLC4A10	GK
SUMO2.3	2.68457e+08	-0.287519309596558	0.756	0.777	1	CD8-SLC4A10	SUMO2
WDR83OS.2	2.71466e+09	-0.31089294563459	0.319	0.475	1	CD8-SLC4A10	WDR83OS
CD4	2.72219e+09	-0.311658087242937	0.131	0.283	1	CD8-SLC4A10	CD4
XCL2.3	2.75163e+09	-0.622653531765673	0.006	0.109	1	CD8-SLC4A10	XCL2
RHBDD2	2.99361e+09	-0.359241406497896	0.206	0.354	1	CD8-SLC4A10	RHBDD2
FABP5.2	3.02694e+09	-0.397655587998463	0.162	0.309	1	CD8-SLC4A10	FABP5
NR4A1.3	3.06982e+09	0.273236379804271	0.456	0.319	1	CD8-SLC4A10	NR4A1
ZNF683.3	3.08169e+09	-0.508310300882017	0.025	0.138	1	CD8-SLC4A10	ZNF683
PELI1	3.13069e+09	-0.444965821385274	0.175	0.316	1	CD8-SLC4A10	PELI1
MTFP1	3.16214e+09	0.257069570930462	0.262	0.153	1	CD8-SLC4A10	MTFP1
TOB1.2	3.52004e+09	0.33788130695999	0.562	0.432	1	CD8-SLC4A10	TOB1
HLA-DMA.3	3.5878e+09	-0.300354946425913	0.081	0.221	1	CD8-SLC4A10	HLA-DMA
ODC1	3.73692e+09	0.335862856533605	0.438	0.309	1	CD8-SLC4A10	ODC1
HLA-DQA2.3	3.75072e+09	-0.39150570622287	0.038	0.155	1	CD8-SLC4A10	HLA-DQA2
XCL1.3	3.76396e+09	-0.62079324439015	0.006	0.106	1	CD8-SLC4A10	XCL1
PPP1CA.3	3.80467e+09	-0.335539921539816	0.369	0.511	1	CD8-SLC4A10	PPP1CA
MAL.2	3.834e+09	-0.309205264537921	0.05	0.173	1	CD8-SLC4A10	MAL
HSPH1.3	3.94271e+09	-0.544834314377585	0.406	0.552	1	CD8-SLC4A10	HSPH1
ALDOA.1	3.95807e+08	-0.251766213886233	0.725	0.777	1	CD8-SLC4A10	ALDOA
LAT.1	4.04301e+09	-0.364848178000608	0.381	0.509	1	CD8-SLC4A10	LAT
KLF2.3	4.20225e+09	0.323246417459932	0.462	0.314	1	CD8-SLC4A10	KLF2
LTB.1	4.3678e+09	0.251281734480315	0.75	0.609	1	CD8-SLC4A10	LTB
PTGER4.2	4.47334e+09	0.336340875594826	0.606	0.489	1	CD8-SLC4A10	PTGER4
GIMAP7.1	4.8464e+09	-0.425067432436286	0.294	0.435	1	CD8-SLC4A10	GIMAP7
RTKN2.2	5.10635e+09	-0.341268489543771	0.012	0.114	1	CD8-SLC4A10	RTKN2
ARPC2.3	5.46293e+08	-0.262780341312409	0.831	0.836	1	CD8-SLC4A10	ARPC2
PSMB8.3	5.6209e+09	-0.316374808996004	0.444	0.553	1	CD8-SLC4A10	PSMB8
PPP1R18.2	5.83792e+09	-0.323488026312458	0.3	0.443	1	CD8-SLC4A10	PPP1R18
PSMB9.3	5.95507e+09	-0.358064879566274	0.575	0.649	1	CD8-SLC4A10	PSMB9
ITK.1	6.02749e+09	-0.338933916853906	0.35	0.497	1	CD8-SLC4A10	ITK
APOBEC3C.3	6.09462e+09	-0.472137658825569	0.188	0.327	1	CD8-SLC4A10	APOBEC3C
ICAM1.1	6.38614e+09	0.269859350524013	0.169	0.084	1	CD8-SLC4A10	ICAM1
IL2RA.4	6.62486e+09	-0.410851005966726	0.031	0.142	1	CD8-SLC4A10	IL2RA
CTSB	6.63026e+09	-0.348175478875294	0.225	0.374	1	CD8-SLC4A10	CTSB
IL32.3	7.08598e+09	-0.330205009748966	0.975	0.953	1	CD8-SLC4A10	IL32
TNFRSF9.4	7.16977e+09	-0.441495583098268	0.062	0.18	1	CD8-SLC4A10	TNFRSF9
HMGN2.3	7.32815e+09	-0.391005889514716	0.619	0.676	1	CD8-SLC4A10	HMGN2
CD7.4	7.60536e+09	-0.397314183482569	0.669	0.737	1	CD8-SLC4A10	CD7
KLF10.2	7.95543e+09	0.259008655799229	0.25	0.142	1	CD8-SLC4A10	KLF10
CDC14A.1	8.12966e+09	0.292334487587219	0.319	0.206	1	CD8-SLC4A10	CDC14A
CD3G.2	8.34505e+09	-0.313406203449977	0.575	0.68	1	CD8-SLC4A10	CD3G
SYT11	8.65865e+09	-0.258939281104594	0.031	0.137	1	CD8-SLC4A10	SYT11
BTG2.3	8.94342e+09	0.277129458486532	0.731	0.624	1	CD8-SLC4A10	BTG2
RNF213.2	9.00974e+08	-0.347439741139713	0.4	0.543	1	CD8-SLC4A10	RNF213
CARHSP1.2	9.4928e+09	-0.283403963770464	0.1	0.23	1	CD8-SLC4A10	CARHSP1
CARD16.4	9.93172e+09	-0.384449336181238	0.306	0.446	1	CD8-SLC4A10	CARD16
ITGAE.3	0.000103801268703602	-0.283912173758031	0.188	0.344	1	CD8-SLC4A10	ITGAE
ARPC5L.2	0.000106463417521628	-0.282609905251195	0.206	0.357	1	CD8-SLC4A10	ARPC5L
HSPD1.2	0.000115341403763028	-0.432645547838374	0.481	0.592	1	CD8-SLC4A10	HSPD1
SNAP23	0.000117481169239126	-0.250995995283194	0.069	0.187	1	CD8-SLC4A10	SNAP23
LAMTOR1	0.000119917422995175	-0.292053729752026	0.162	0.299	1	CD8-SLC4A10	LAMTOR1
FOXN2	0.000121179649054284	-0.321242350511319	0.1	0.223	1	CD8-SLC4A10	FOXN2
HSPA8.2	0.000130397182913028	-0.369218964348202	0.931	0.93	1	CD8-SLC4A10	HSPA8
NELL2	0.000131621209229861	-0.336330556352344	0.094	0.213	1	CD8-SLC4A10	NELL2
PSMB3.3	0.000131988085166245	-0.275240619204095	0.344	0.471	1	CD8-SLC4A10	PSMB3
YWHAB.1	0.000136861543771242	-0.27626052671031	0.656	0.733	1	CD8-SLC4A10	YWHAB
CCL3.4	0.000138219295789838	-0.937817685983814	0.062	0.174	1	CD8-SLC4A10	CCL3
HMGB2.2	0.000139832967159916	-0.421462446050386	0.506	0.611	1	CD8-SLC4A10	HMGB2
LRBA	0.000141672646916347	-0.296319380255378	0.1	0.224	1	CD8-SLC4A10	LRBA
PARK7.3	0.000141872504148745	-0.305715437018195	0.512	0.619	1	CD8-SLC4A10	PARK7
MRPL18.1	0.000145391358570819	-0.312778122088792	0.138	0.272	1	CD8-SLC4A10	MRPL18
CLTA.1	0.000145627210934904	-0.275740939784348	0.181	0.329	1	CD8-SLC4A10	CLTA
PSMD4	0.000153599110305667	-0.281104097139757	0.138	0.271	1	CD8-SLC4A10	PSMD4
FBXO32	0.000157048435042227	-0.270915241680937	0.081	0.203	1	CD8-SLC4A10	FBXO32
SORL1	0.00016229582313617	0.255545008280413	0.3	0.187	1	CD8-SLC4A10	SORL1
CAPZB.3	0.000167580695745974	-0.265903511916965	0.606	0.693	1	CD8-SLC4A10	CAPZB
CD82.2	0.000170130617045342	-0.318180034540831	0.219	0.362	1	CD8-SLC4A10	CD82
NT5C	0.000174230177500417	-0.264394730639082	0.088	0.21	1	CD8-SLC4A10	NT5C
TMEM2	0.000183582621780033	-0.366821283207491	0.288	0.419	1	CD8-SLC4A10	TMEM2
TNIP3.3	0.00018422733359183	-0.277951666719824	0.025	0.122	1	CD8-SLC4A10	TNIP3
AC002331.1.3	0.000185515365008264	-0.264915725188286	0.019	0.114	1	CD8-SLC4A10	AC002331.1
WDR1.1	0.000217292206233125	-0.304156332596551	0.362	0.493	1	CD8-SLC4A10	WDR1
ZBTB38	0.000223906643117253	-0.271197155745981	0.194	0.335	1	CD8-SLC4A10	ZBTB38
DNAJB4.4	0.000236472138200013	-0.435651842570717	0.112	0.229	1	CD8-SLC4A10	DNAJB4
AHSA1.3	0.0002392322590864	-0.280424874558761	0.194	0.336	1	CD8-SLC4A10	AHSA1
CRTAM.4	0.000240351068189192	-0.69140516722243	0.088	0.195	1	CD8-SLC4A10	CRTAM
HSPA6.4	0.000251959578088153	-102587932713311	0.069	0.18	1	CD8-SLC4A10	HSPA6
OASL.1	0.000259722030074244	-0.281431005733823	0.056	0.163	1	CD8-SLC4A10	OASL
ARL4C	0.000274334445545624	0.294676843887515	0.544	0.431	1	CD8-SLC4A10	ARL4C
FAM177A1.2	0.000287531092358028	0.266995655993993	0.606	0.511	1	CD8-SLC4A10	FAM177A1
THADA.1	0.00028966135111376	-0.315732661218335	0.05	0.151	1	CD8-SLC4A10	THADA
UGP2	0.000302599153519995	-0.347624435852671	0.325	0.453	1	CD8-SLC4A10	UGP2
SIT1.2	0.00030293338421555	-0.272959704697865	0.2	0.341	1	CD8-SLC4A10	SIT1
BAG3.1	0.000304342141179218	-0.476925557928566	0.125	0.242	1	CD8-SLC4A10	BAG3
MAP4K1.1	0.000307882534864163	-0.28460032302179	0.156	0.282	1	CD8-SLC4A10	MAP4K1
WHSC1L1	0.000325298791892384	-0.322996531747191	0.262	0.394	1	CD8-SLC4A10	WHSC1L1
SERPINH1.3	0.000335046656841902	-0.396187993074658	0.019	0.106	1	CD8-SLC4A10	SERPINH1
MRPS34	0.00037522155828287	-0.252077610702244	0.15	0.274	1	CD8-SLC4A10	MRPS34
ANAPC11.1	0.000385428133407932	-0.286226406621112	0.244	0.375	1	CD8-SLC4A10	ANAPC11
COX14	0.000386179203186811	-0.257602200517873	0.25	0.383	1	CD8-SLC4A10	COX14
CD84	0.000389916022432412	-0.254243779831832	0.1	0.218	1	CD8-SLC4A10	CD84
GIMAP4	0.00041093763672837	-0.324865318998975	0.262	0.391	1	CD8-SLC4A10	GIMAP4
C19orf43	0.000431629183799703	-0.260957117803129	0.562	0.651	1	CD8-SLC4A10	C19orf43
RGS10	0.000432845887974004	-0.275090425045771	0.431	0.546	1	CD8-SLC4A10	RGS10
SLF1.1	0.000437020522158432	-0.26576916595548	0.062	0.164	1	CD8-SLC4A10	SLF1
TRAPPC1.3	0.000440916807813433	-0.305332506135165	0.362	0.479	1	CD8-SLC4A10	TRAPPC1
CLIC1.3	0.000460270279182903	-0.266560731146407	0.769	0.784	1	CD8-SLC4A10	CLIC1
TMEM173.1	0.000461957105625518	-0.329937581710365	0.338	0.452	1	CD8-SLC4A10	TMEM173
LAMTOR5	0.000470934737182567	-0.259498877755611	0.244	0.372	1	CD8-SLC4A10	LAMTOR5
ARF5.1	0.000484814302902579	-0.301406745472637	0.344	0.45	1	CD8-SLC4A10	ARF5
SIRPG.4	0.000490555125072759	-0.322310483944536	0.219	0.342	1	CD8-SLC4A10	SIRPG
SCAND1	0.000529644619922722	-0.267323552547502	0.3	0.436	1	CD8-SLC4A10	SCAND1
NOP10.2	0.000534532638608033	-0.253365501130442	0.3	0.442	1	CD8-SLC4A10	NOP10
TBC1D10C.2	0.000556921008983598	-0.283571744941345	0.331	0.455	1	CD8-SLC4A10	TBC1D10C
HN1.1	0.000564944356840273	-0.283146438375826	0.306	0.444	1	CD8-SLC4A10	HN1
RPS27L.3	0.00058215216345148	-0.330564212245418	0.331	0.453	1	CD8-SLC4A10	RPS27L
INPP4B	0.000590901368719511	-0.303043609066016	0.175	0.291	1	CD8-SLC4A10	INPP4B
PKM.4	0.000644431567112006	-0.370613728323601	0.5	0.59	1	CD8-SLC4A10	PKM
GOLGA7	0.000661738700000561	-0.259732914339312	0.144	0.256	1	CD8-SLC4A10	GOLGA7
LCK.2	0.000663822497373972	-0.258637926399267	0.581	0.652	1	CD8-SLC4A10	LCK
SESN3.1	0.000667191108840064	-0.260043872633818	0.062	0.16	1	CD8-SLC4A10	SESN3
LYST.4	0.000705317037295395	-0.326263363995781	0.15	0.267	1	CD8-SLC4A10	LYST
DNPH1.3	0.00071142544083007	-0.335683436163773	0.219	0.33	1	CD8-SLC4A10	DNPH1
CTD-3252C9.4.1	0.000726978114243337	0.376552821558465	0.188	0.107	1	CD8-SLC4A10	CTD-3252C9.4
FAAH2.3	0.000729636989457151	-0.295441012500014	0.038	0.125	1	CD8-SLC4A10	FAAH2
N4BP2L2	0.000750115165804323	-0.283622935993266	0.394	0.515	1	CD8-SLC4A10	N4BP2L2
LY6E.3	0.000841371162467898	-0.33268463877463	0.581	0.643	1	CD8-SLC4A10	LY6E
TBCB.1	0.000865834057521482	-0.263282577759728	0.244	0.364	1	CD8-SLC4A10	TBCB
CAST	0.00094421591181089	0.269778434583679	0.506	0.403	1	CD8-SLC4A10	CAST
PRKCH	0.000981468908475008	-0.291961054988663	0.375	0.48	1	CD8-SLC4A10	PRKCH
STAT3	0.00108704421062937	-0.283211374380772	0.5	0.583	1	CD8-SLC4A10	STAT3
IRF4.1	0.00115401931713492	-0.312697471290843	0.062	0.152	1	CD8-SLC4A10	IRF4
CTSD.3	0.0011739022614241	-0.298028466760162	0.481	0.573	1	CD8-SLC4A10	CTSD
PSMB10.1	0.00117529621231643	-0.286217030080677	0.312	0.417	1	CD8-SLC4A10	PSMB10
ATP5J2.3	0.00132303655363725	-0.258307175007439	0.425	0.522	1	CD8-SLC4A10	ATP5J2
NFKB1	0.00140178810417213	0.310450840760431	0.225	0.146	1	CD8-SLC4A10	NFKB1
FTH1.2	0.00142474642305946	0.315320601422435	1	0.988	1	CD8-SLC4A10	FTH1
APOBEC3G.3	0.0014359933236422	-0.296275323081119	0.275	0.394	1	CD8-SLC4A10	APOBEC3G
TIFA.1	0.00144365021026833	0.270251229494481	0.288	0.195	1	CD8-SLC4A10	TIFA
RILPL2	0.00155222852642217	-0.253537996036508	0.181	0.299	1	CD8-SLC4A10	RILPL2
APBB1IP.1	0.00157329762197778	-0.255058878886561	0.306	0.414	1	CD8-SLC4A10	APBB1IP
PRF1.4	0.00174981415948688	0.28977233699243	0.412	0.316	1	CD8-SLC4A10	PRF1
MTRNR2L8	0.00187722009889422	-0.51565434198544	0.112	0.211	1	CD8-SLC4A10	MTRNR2L8
SYNGR2.1	0.00198321149277054	-0.297121159104588	0.219	0.325	1	CD8-SLC4A10	SYNGR2
DENND2D	0.00217410154660446	-0.253882262918152	0.256	0.364	1	CD8-SLC4A10	DENND2D
SAMHD1.1	0.00267497828466332	-0.287190874134743	0.212	0.313	1	CD8-SLC4A10	SAMHD1
CH25H.1	0.00268233274314818	-0.533336320671326	0.056	0.135	1	CD8-SLC4A10	CH25H
IL2RB.3	0.00316376408515346	-0.267006416747798	0.194	0.292	1	CD8-SLC4A10	IL2RB
PSMA3-AS1	0.00335138020797012	-0.273323583630816	0.138	0.231	1	CD8-SLC4A10	PSMA3-AS1
NKTR	0.00400318849141255	-0.267207043992291	0.269	0.369	1	CD8-SLC4A10	NKTR
PDCD1.2	0.00418375777564153	-0.27101948952761	0.175	0.271	1	CD8-SLC4A10	PDCD1
BTG3.2	0.00426903839949996	-0.314694350361046	0.338	0.421	1	CD8-SLC4A10	BTG3
TNFRSF1B.3	0.00430248259001214	-0.351097688710154	0.356	0.433	1	CD8-SLC4A10	TNFRSF1B
NEAT1.1	0.00460780841634155	-0.262123234149167	0.575	0.665	1	CD8-SLC4A10	NEAT1
SLA2.3	0.00665057808357103	-0.256515645983295	0.131	0.213	1	CD8-SLC4A10	SLA2
KLRD1.4	0.00777678418590379	-0.491822531860284	0.125	0.203	1	CD8-SLC4A10	KLRD1
LGALS1.2	0.00813466972663324	-0.403318133276749	0.306	0.396	1	CD8-SLC4A10	LGALS1
IL7R.5	0	0.859357831091522	0.935	0.643	0	CD4-CD69	IL7R
RPL34.3	0	0.400757471061562	0.998	0.993	0	CD4-CD69	RPL34
RPS18.2	0	0.383493249018032	0.997	0.993	0	CD4-CD69	RPS18
RPS12.4	0	0.381194740474325	0.999	0.996	0	CD4-CD69	RPS12
RPL32.2	0	0.369960915095277	0.998	0.994	0	CD4-CD69	RPL32
RPS3A.2	0	0.343969078496233	0.998	0.99	0	CD4-CD69	RPS3A
RPL13.2	0	0.343468637236083	0.998	0.997	0	CD4-CD69	RPL13
RPS27A.2	0	0.332630700120728	0.998	0.995	0	CD4-CD69	RPS27A
RPL11.2	0	0.316777011155721	0.999	0.994	0	CD4-CD69	RPL11
RPS14.2	0	0.316568880648611	0.998	0.992	0	CD4-CD69	RPS14
RPL10.2	0	0.314987852366097	0.999	0.998	0	CD4-CD69	RPL10
DUSP4.4	0	-118886909726927	0.202	0.599	0	CD4-CD69	DUSP4
RPL3.2	7.28158e-292	0.370238984388706	0.993	0.988	3.28166e-287	CD4-CD69	RPL3
HLA-DRB1.4	2.00399e-286	-111423815780661	0.214	0.583	9.03157e-282	CD4-CD69	HLA-DRB1
CD40LG.2	6.07709e-286	0.64167228453546	0.492	0.191	2.73882e-281	CD4-CD69	CD40LG
RPS6.2	1.13713e-275	0.361373865611298	0.996	0.991	5.1248e-271	CD4-CD69	RPS6
RPL39.2	1.25785e-275	0.330429951842712	0.998	0.991	5.66889e-271	CD4-CD69	RPL39
RPLP1.2	7.9115e-275	0.30161229098707	1	0.998	3.56555e-270	CD4-CD69	RPLP1
CST7.4	4.27424e-261	-103904472441089	0.278	0.614	1.92631e-256	CD4-CD69	CST7
NKG7.4	4.13481e-257	-176355832102846	0.128	0.471	1.86348e-252	CD4-CD69	NKG7
CD74.4	1.60637e-254	-0.831630085301249	0.806	0.905	7.23959e-250	CD4-CD69	CD74
TTC39C-AS1	6.01701e-253	0.434839254121286	0.206	0.042	2.71175e-248	CD4-CD69	TTC39C-AS1
RPS23.2	5.77402e-250	0.30087855848567	0.995	0.988	2.60224e-246	CD4-CD69	RPS23
EEF1A1.3	1.05241e-248	0.331090512215846	1	0.999	4.74299e-243	CD4-CD69	EEF1A1
RPL9.2	4.49463e-247	0.325979017515157	0.99	0.983	2.02564e-242	CD4-CD69	RPL9
CCL4.4	1.52748e-243	-17939081720039	0.197	0.531	6.88404e-240	CD4-CD69	CCL4
RPS25.2	2.77695e-239	0.278091031715028	0.997	0.988	1.25152e-234	CD4-CD69	RPS25
RPL18A.1	3.25822e-239	0.291996333728731	0.996	0.991	1.46842e-234	CD4-CD69	RPL18A
TPT1.3	1.00635e-237	0.345247156150692	0.997	0.992	4.53541e-233	CD4-CD69	TPT1
RPS8.1	2.36171e-236	0.310151886670612	0.996	0.989	1.06438e-230	CD4-CD69	RPS8
TXNIP	4.60233e-235	0.524849373924427	0.98	0.924	2.07418e-230	CD4-CD69	TXNIP
RPS13.3	1.79935e-234	0.315422635162549	0.994	0.982	8.10932e-231	CD4-CD69	RPS13
TIGIT.5	6.92711e-231	-0.914382290233346	0.083	0.421	3.12191e-228	CD4-CD69	TIGIT
RPL14.2	5.8402e-228	0.299075345736723	0.991	0.981	2.63206e-223	CD4-CD69	RPL14
RPLP2.2	3.99341e-222	0.315145515541196	0.998	0.992	1.79975e-217	CD4-CD69	RPLP2
RPS3.2	4.02628e-221	0.280638448450568	0.997	0.993	1.81456e-216	CD4-CD69	RPS3
RPL35A.1	1.94513e-214	0.256864073008871	0.997	0.987	8.76632e-210	CD4-CD69	RPL35A
CD8A.4	1.28175e-213	-131379772221118	0.065	0.38	5.77658e-209	CD4-CD69	CD8A
HLA-A.4	1.80878e-213	-0.351168558094768	0.992	0.996	8.1518e-209	CD4-CD69	HLA-A
RPLP0.4	3.18918e-203	0.370847185798933	0.981	0.964	1.4373e-198	CD4-CD69	RPLP0
SRGN	5.6002e-201	-0.466713796880859	0.962	0.98	2.5239e-196	CD4-CD69	SRGN
RPL19.1	6.89022e-201	0.262571767454075	0.998	0.993	3.10529e-197	CD4-CD69	RPL19
RPL30.2	2.13806e-199	0.280785359926231	0.995	0.992	9.63583e-196	CD4-CD69	RPL30
FOS.5	6.25066e-197	0.707855850751029	0.868	0.74	2.81705e-192	CD4-CD69	FOS
GZMB.5	2.10577e-195	-161852508354997	0.067	0.362	9.49027e-191	CD4-CD69	GZMB
RPL35	9.98632e-195	0.300409961525681	0.991	0.972	4.50064e-190	CD4-CD69	RPL35
RPL36.2	6.02974e-194	0.302695268343941	0.993	0.98	2.71749e-189	CD4-CD69	RPL36
RPS4X.1	1.45629e-191	0.27580656369407	0.997	0.994	6.56319e-187	CD4-CD69	RPS4X
HLA-DPA1.4	1.24684e-188	-0.738322327902958	0.276	0.572	5.61926e-184	CD4-CD69	HLA-DPA1
RPL12.1	2.25207e-186	0.261247907225898	0.994	0.987	1.01496e-181	CD4-CD69	RPL12
HLA-DPB1.4	1.12649e-184	-0.770225909748315	0.254	0.556	5.07688e-180	CD4-CD69	HLA-DPB1
HLA-DRB5.4	3.34497e-184	-0.882814856118995	0.112	0.413	1.50751e-179	CD4-CD69	HLA-DRB5
RPS5.1	2.54395e-182	0.311769024019818	0.974	0.954	1.14651e-177	CD4-CD69	RPS5
RPL10A.1	2.33964e-181	0.290848508132072	0.987	0.976	1.05443e-176	CD4-CD69	RPL10A
LTB.2	9.44209e-181	0.496262282462295	0.817	0.589	4.25536e-176	CD4-CD69	LTB
RPS28.1	1.26785e-178	0.25973505955084	0.997	0.99	5.71395e-174	CD4-CD69	RPS28
OAZ1.3	2.40121e-174	-0.413673595906698	0.836	0.914	1.08218e-169	CD4-CD69	OAZ1
RPL8.1	4.63651e-172	0.262244174345135	0.991	0.98	2.08958e-167	CD4-CD69	RPL8
RPL22.1	3.3186e-170	0.294615922959174	0.976	0.943	1.49563e-165	CD4-CD69	RPL22
EEF1B2.3	7.40382e-170	0.372964506775927	0.94	0.879	3.33676e-165	CD4-CD69	EEF1B2
RPS21.2	3.51753e-169	0.315849958586253	0.989	0.97	1.58528e-163	CD4-CD69	RPS21
CD7.5	3.52069e-166	-0.699865010994833	0.566	0.753	1.58671e-161	CD4-CD69	CD7
GZMH.5	8.24681e-166	-117304736258034	0.049	0.315	3.71667e-161	CD4-CD69	GZMH
RPL21.2	2.10142e-165	0.333672275983913	0.995	0.987	9.47067e-161	CD4-CD69	RPL21
RPL5.2	1.03173e-160	0.299508492707912	0.981	0.963	4.64981e-156	CD4-CD69	RPL5
RPL37.1	6.71732e-158	0.274744842383766	0.994	0.987	3.02736e-153	CD4-CD69	RPL37
CD8B.5	2.01458e-155	-0.909735192264343	0.047	0.306	9.07933e-151	CD4-CD69	CD8B
ZNF331	3.63779e-154	-0.808606497954031	0.242	0.502	1.63948e-149	CD4-CD69	ZNF331
RPS16.2	2.3825e-150	0.253918299432728	0.994	0.985	1.07374e-145	CD4-CD69	RPS16
RPL18.1	8.71584e-149	0.252751080708472	0.99	0.985	3.92805e-144	CD4-CD69	RPL18
GAPDH.4	2.24805e-147	-0.492981368611633	0.946	0.973	1.01315e-142	CD4-CD69	GAPDH
MIR4435-2HG.4	2.05723e-145	-0.647733890283676	0.118	0.385	9.27152e-141	CD4-CD69	MIR4435-2HG
CTLA4.4	4.11829e-145	-0.818956764545484	0.142	0.406	1.85603e-139	CD4-CD69	CTLA4
RPL38.2	1.47423e-143	0.321308797566741	0.977	0.947	6.64408e-139	CD4-CD69	RPL38
RPL23A	3.01017e-142	0.254091344875749	0.996	0.988	1.35662e-137	CD4-CD69	RPL23A
PRF1.5	5.75637e-139	-0.768745950312861	0.088	0.339	2.59428e-135	CD4-CD69	PRF1
RPL29.1	6.98534e-139	0.256162248968305	0.987	0.977	3.14816e-134	CD4-CD69	RPL29
CCL5.4	1.81331e-134	-123797912329784	0.517	0.651	8.17221e-130	CD4-CD69	CCL5
RPSA.1	1.65965e-125	0.267461215041876	0.98	0.969	7.47972e-121	CD4-CD69	RPSA
LAG3.4	4.13657e-125	-0.792306361448621	0.06	0.286	1.86427e-120	CD4-CD69	LAG3
RPS2.2	4.56442e-125	0.250149931857841	0.995	0.988	2.05709e-120	CD4-CD69	RPS2
CCL4L2.4	1.90896e-124	-150693030783428	0.066	0.293	8.60332e-120	CD4-CD69	CCL4L2
CD27.5	4.33012e-120	-0.644984443795195	0.288	0.51	1.9515e-114	CD4-CD69	CD27
HLA-DQA1.4	4.75058e-119	-0.673773184407184	0.081	0.312	2.14099e-114	CD4-CD69	HLA-DQA1
RPL27.1	6.51469e-112	0.272655109997721	0.975	0.957	2.93604e-107	CD4-CD69	RPL27
KLRD1.5	3.61831e-110	-0.925106779972146	0.025	0.22	1.6307e-105	CD4-CD69	KLRD1
HERPUD1.1	1.33037e-106	-0.474369185054517	0.55	0.724	5.99572e-102	CD4-CD69	HERPUD1
LINC00152.4	5.55838e-106	-0.529043228662932	0.276	0.512	2.50505e-102	CD4-CD69	LINC00152
ANXA1.4	2.42864e-104	0.283681445223783	0.787	0.538	1.09454e-99	CD4-CD69	ANXA1
CRTAM.5	3.61513e-104	-0.878703547074902	0.023	0.211	1.62927e-99	CD4-CD69	CRTAM
TNFRSF9.5	3.05542e-103	-0.598444671176109	0.014	0.196	1.37702e-98	CD4-CD69	TNFRSF9
PLAC8.2	1.94682e-101	0.331650808746124	0.246	0.1	8.77392e-97	CD4-CD69	PLAC8
FABP5.3	1.84892e-100	-0.60813103241258	0.111	0.327	8.33273e-96	CD4-CD69	FABP5
SUB1.3	1.37609e-99	-0.388301082254726	0.658	0.785	6.20177e-95	CD4-CD69	SUB1
FKBP11.3	1.8261e-99	0.392718148744656	0.474	0.277	8.22986e-95	CD4-CD69	FKBP11
RPL36A.3	2.47078e-99	0.381756201621934	0.916	0.838	1.11353e-94	CD4-CD69	RPL36A
DUSP1.3	5.35704e-99	0.428208424821118	0.888	0.809	2.41431e-94	CD4-CD69	DUSP1
TIMP1	6.96717e-98	0.358349071343741	0.389	0.206	3.13996e-93	CD4-CD69	TIMP1
SOD1.2	8.10669e-99	-0.457193986996303	0.63	0.754	3.65352e-93	CD4-CD69	SOD1
GABARAPL1.1	1.52151e-97	-0.519895528230922	0.147	0.362	6.85714e-93	CD4-CD69	GABARAPL1
PMAIP1.3	9.59991e-98	-0.721198630324536	0.233	0.442	4.32649e-92	CD4-CD69	PMAIP1
H3F3B	2.90771e-96	-0.272287114460495	0.956	0.976	1.31045e-91	CD4-CD69	H3F3B
IL32.4	6.70746e-96	-0.455828986780339	0.945	0.953	3.02292e-91	CD4-CD69	IL32
KLRB1.2	2.3558e-95	0.510645876451315	0.601	0.4	1.06171e-90	CD4-CD69	KLRB1
FLT3LG.2	2.76025e-95	0.390598942358545	0.427	0.249	1.24399e-90	CD4-CD69	FLT3LG
CTSC.4	4.98125e-95	-0.569480896587628	0.338	0.537	2.24495e-90	CD4-CD69	CTSC
LYST.5	1.36207e-94	-0.509979115743288	0.084	0.285	6.1386e-90	CD4-CD69	LYST
CXCL13.5	1.61642e-93	-229555981522138	0.102	0.291	7.28489e-89	CD4-CD69	CXCL13
HLA-DRA.5	4.87421e-93	-0.615726328897895	0.26	0.478	2.19671e-88	CD4-CD69	HLA-DRA
RPL4.1	6.11666e-93	0.261644194948117	0.958	0.93	2.75665e-88	CD4-CD69	RPL4
H3F3A	1.85607e-92	-0.316089087345	0.827	0.886	8.36495e-88	CD4-CD69	H3F3A
RPL7.1	4.15895e-92	0.330230472367501	0.977	0.951	1.87436e-88	CD4-CD69	RPL7
CKS2.2	4.08325e-91	-0.524496055136071	0.226	0.442	1.84024e-86	CD4-CD69	CKS2
AQP3.2	9.58324e-91	0.394683919301874	0.41	0.237	4.31898e-86	CD4-CD69	AQP3
H2AFZ.1	9.90763e-90	-0.517029046335781	0.497	0.667	4.46517e-85	CD4-CD69	H2AFZ
BTG3.3	9.19536e-89	-0.490476481191434	0.231	0.439	4.14417e-84	CD4-CD69	BTG3
PTTG1.3	2.05994e-86	-0.454393323844161	0.102	0.303	9.28374e-82	CD4-CD69	PTTG1
HLA-DMA.4	3.87895e-86	-0.430656654762933	0.054	0.237	1.74816e-81	CD4-CD69	HLA-DMA
KLF2.4	6.55866e-85	0.437222532611834	0.489	0.297	2.95586e-80	CD4-CD69	KLF2
GLTSCR2.2	4.4397e-83	0.320378116492886	0.818	0.719	2.00089e-78	CD4-CD69	GLTSCR2
RPL26	6.60884e-83	0.265205209284388	0.983	0.967	2.97847e-78	CD4-CD69	RPL26
GZMA.3	8.35454e-83	-0.824218006098757	0.338	0.515	3.76522e-78	CD4-CD69	GZMA
IL2	1.69287e-81	0.292033419971596	0.107	0.029	7.62944e-77	CD4-CD69	IL2
PTGER2.3	1.43942e-80	0.329912505304619	0.246	0.111	6.48716e-76	CD4-CD69	PTGER2
CD69.3	1.82648e-79	0.372658636877092	0.896	0.806	8.2316e-75	CD4-CD69	CD69
ZEB2.3	8.06438e-78	-0.484451747492346	0.043	0.209	3.63446e-73	CD4-CD69	ZEB2
RPL31	5.42267e-77	0.320211115490191	0.975	0.95	2.44389e-72	CD4-CD69	RPL31
CTSW.4	7.67034e-77	-0.79144311438481	0.191	0.367	3.45687e-72	CD4-CD69	CTSW
HAVCR2.5	9.66638e-77	-0.511559013988872	0.036	0.196	4.35644e-72	CD4-CD69	HAVCR2
FXYD5.1	1.39456e-76	0.273638759360463	0.886	0.807	6.28501e-72	CD4-CD69	FXYD5
CCR6.1	2.53685e-76	0.330272967059288	0.339	0.18	1.14331e-71	CD4-CD69	CCR6
UBC.4	4.76811e-77	-0.299125273269775	0.954	0.966	2.14889e-71	CD4-CD69	UBC
ARID5B.2	9.99877e-76	-0.466366773511728	0.357	0.548	4.50625e-71	CD4-CD69	ARID5B
NAMPT	3.13973e-75	-0.449008377402072	0.137	0.325	1.41501e-70	CD4-CD69	NAMPT
PTMS.3	2.74032e-74	-0.455073010219438	0.045	0.207	1.23501e-69	CD4-CD69	PTMS
RGS1.4	1.69588e-72	-0.338329462517532	0.748	0.872	7.64301e-68	CD4-CD69	RGS1
ZFAND5.1	2.59164e-72	-0.470613537668961	0.326	0.511	1.168e-67	CD4-CD69	ZFAND5
TNFSF13B.2	1.33514e-70	0.327854622182945	0.198	0.084	6.01721e-66	CD4-CD69	TNFSF13B
SAMSN1.3	2.51593e-70	-0.429713735925536	0.413	0.595	1.13388e-65	CD4-CD69	SAMSN1
TOX.3	4.28764e-70	-0.373748602268271	0.059	0.222	1.93235e-65	CD4-CD69	TOX
JUN.2	8.08959e-70	0.347423109302302	0.93	0.881	3.64581e-65	CD4-CD69	JUN
RP11-291B21.2.5	1.53632e-69	-0.918523135138225	0.024	0.167	6.92389e-65	CD4-CD69	RP11-291B21.2
CALM2	2.44567e-69	-0.320336105989474	0.675	0.782	1.10222e-64	CD4-CD69	CALM2
TNFRSF1B.4	5.66101e-69	-0.480082592846303	0.269	0.449	2.5513e-64	CD4-CD69	TNFRSF1B
APOBEC3G.4	6.08889e-69	-0.477345784727901	0.226	0.409	2.74414e-64	CD4-CD69	APOBEC3G
PELI1.1	1.15248e-68	-0.464371998265995	0.151	0.332	5.194e-64	CD4-CD69	PELI1
PFN1.4	2.4577e-68	-0.321081226156157	0.948	0.962	1.10764e-63	CD4-CD69	PFN1
ICOS.2	2.5897e-68	-0.49437708125608	0.206	0.39	1.16713e-64	CD4-CD69	ICOS
MT2A.2	6.64322e-68	-0.4958532990349	0.457	0.618	2.99396e-63	CD4-CD69	MT2A
MTHFD2	1.31705e-67	-0.42407468595802	0.183	0.368	5.9357e-63	CD4-CD69	MTHFD2
ENTPD1.4	2.63575e-67	-0.400679026965966	0.028	0.173	1.18788e-62	CD4-CD69	ENTPD1
CREM.1	5.78357e-67	-0.499365431849464	0.396	0.568	2.60654e-62	CD4-CD69	CREM
DNAJA1.2	1.33683e-65	-0.467821024513053	0.611	0.735	6.02484e-61	CD4-CD69	DNAJA1
KPNA2	1.12818e-64	-0.384099205650864	0.1	0.269	5.08447e-60	CD4-CD69	KPNA2
ARPC2.4	1.61623e-64	-0.290278891303101	0.779	0.842	7.28402e-60	CD4-CD69	ARPC2
RPL13A	1.18107e-63	0.280226856727044	0.994	0.988	5.32283e-59	CD4-CD69	RPL13A
AC133644.2.5	1.69133e-63	-0.520925203275015	0.064	0.217	7.62248e-59	CD4-CD69	AC133644.2
EZR.1	2.33689e-63	-0.378644508741908	0.533	0.683	1.05319e-58	CD4-CD69	EZR
EIF5	1.09628e-63	-0.37770783786486	0.446	0.607	4.94071e-58	CD4-CD69	EIF5
HLA-DQA2.4	2.69685e-62	-0.432402273187455	0.029	0.167	1.21542e-57	CD4-CD69	HLA-DQA2
RASGRP2.1	5.6648e-62	0.282923132184971	0.26	0.133	2.55301e-57	CD4-CD69	RASGRP2
MAGEH1.5	7.45445e-62	-0.527014015235898	0.057	0.204	3.35957e-57	CD4-CD69	MAGEH1
ACP5.4	3.45379e-61	-0.375251794852296	0.095	0.26	1.55656e-56	CD4-CD69	ACP5
CALR.1	4.38337e-61	-0.376331000041684	0.562	0.69	1.9755e-56	CD4-CD69	CALR
NFKBIA.3	1.98369e-60	0.377311684812912	0.911	0.842	8.94007e-56	CD4-CD69	NFKBIA
RPS29.1	7.29908e-60	0.263883373244162	0.991	0.978	3.28955e-56	CD4-CD69	RPS29
FKBP1A.4	1.17686e-59	-0.405346613690196	0.345	0.509	5.30386e-55	CD4-CD69	FKBP1A
SIRPG.5	1.70016e-59	-0.40641666990992	0.188	0.356	7.6623e-55	CD4-CD69	SIRPG
IL2RB.4	2.52785e-59	-0.386070765298821	0.14	0.306	1.13925e-54	CD4-CD69	IL2RB
TUBB4B.2	3.99927e-59	-0.392489927897287	0.314	0.49	1.80239e-54	CD4-CD69	TUBB4B
S100A10.4	1.01691e-58	0.256194996583022	0.849	0.716	4.58302e-54	CD4-CD69	S100A10
FAM65B.1	1.50601e-58	0.321528434674383	0.345	0.204	6.7873e-54	CD4-CD69	FAM65B
S100A11.2	1.59484e-58	0.298669914403104	0.774	0.649	7.1876e-55	CD4-CD69	S100A11
CBLB.2	3.07534e-58	-0.410075369341475	0.263	0.435	1.38599e-54	CD4-CD69	CBLB
HLA-DQB1.4	3.97392e-58	-0.462109032035049	0.172	0.343	1.79096e-53	CD4-CD69	HLA-DQB1
FOXP3.5	8.36735e-58	-0.572054050579573	0.035	0.167	3.771e-53	CD4-CD69	FOXP3
TOX2.3	1.07893e-57	-0.295713531055351	0.021	0.148	4.86251e-53	CD4-CD69	TOX2
IL21R	2.7318e-57	-0.325138180451051	0.064	0.21	1.23117e-52	CD4-CD69	IL21R
TNFRSF18.5	4.06007e-57	-0.701596599102019	0.159	0.314	1.82979e-52	CD4-CD69	TNFRSF18
ZNF683.4	4.98265e-57	-0.541934780693573	0.023	0.148	2.24558e-52	CD4-CD69	ZNF683
PARK7.4	2.5505e-56	-0.373566670070438	0.499	0.63	1.14946e-51	CD4-CD69	PARK7
GPR171.1	5.43532e-56	0.382421808544702	0.456	0.307	2.44959e-51	CD4-CD69	GPR171
TNIP3.4	1.57339e-55	-0.321088611500173	0.013	0.132	7.09095e-51	CD4-CD69	TNIP3
ERN1.3	4.87002e-55	0.343878563988539	0.399	0.254	2.19482e-50	CD4-CD69	ERN1
DUSP2.2	6.33725e-55	-0.423354592000191	0.545	0.688	2.85607e-50	CD4-CD69	DUSP2
ATP1B3	3.03894e-54	-0.365766142387686	0.166	0.334	1.36959e-49	CD4-CD69	ATP1B3
CCL3.5	3.76535e-54	-106339976219605	0.052	0.186	1.69697e-49	CD4-CD69	CCL3
LSP1.4	3.91934e-54	-0.328824308279477	0.657	0.748	1.76637e-49	CD4-CD69	LSP1
SELK	4.89321e-54	-0.362422136748759	0.404	0.564	2.20527e-49	CD4-CD69	SELK
FYN	3.59201e-53	-0.347893439982017	0.425	0.583	1.61885e-48	CD4-CD69	FYN
RGCC.3	7.09169e-53	-0.47543561143732	0.462	0.603	3.19608e-48	CD4-CD69	RGCC
ICA1.5	1.03991e-52	-0.385502508172102	0.032	0.158	4.68667e-48	CD4-CD69	ICA1
TPI1.2	1.15156e-52	-0.375703721200002	0.571	0.682	5.18984e-49	CD4-CD69	TPI1
DYNLL1.1	1.56162e-52	-0.339960503737266	0.466	0.621	7.03791e-48	CD4-CD69	DYNLL1
CARD16.5	7.73319e-52	-0.451828235585131	0.307	0.459	3.48519e-47	CD4-CD69	CARD16
PTPN22.3	1.31313e-51	-0.372243160085441	0.186	0.35	5.91803e-47	CD4-CD69	PTPN22
BATF.3	1.58592e-51	-0.438974286919695	0.406	0.56	7.14743e-47	CD4-CD69	BATF
B3GNT2	8.3095e-51	-0.320664267986838	0.098	0.246	3.74492e-46	CD4-CD69	B3GNT2
GEM.4	1.20043e-50	-0.47756660905209	0.02	0.134	5.41009e-46	CD4-CD69	GEM
UCP2.4	4.42216e-50	-0.44315794334122	0.404	0.546	1.99298e-46	CD4-CD69	UCP2
TBC1D4.4	9.58404e-50	-0.358166970771377	0.077	0.218	4.31933e-45	CD4-CD69	TBC1D4
ITM2A.4	1.31664e-49	-0.41705969752257	0.473	0.61	5.93384e-45	CD4-CD69	ITM2A
GK.3	1.90578e-49	-0.353682451837754	0.043	0.169	8.58898e-45	CD4-CD69	GK
SH2D1A.3	2.76063e-49	-0.372028124002996	0.233	0.395	1.24416e-44	CD4-CD69	SH2D1A
NR4A2.2	4.10231e-49	-0.409597867199914	0.379	0.54	1.84883e-44	CD4-CD69	NR4A2
HSPH1.4	5.30994e-49	-0.59518817899904	0.427	0.563	2.39309e-44	CD4-CD69	HSPH1
SDCBP	5.63724e-49	-0.356850667033021	0.315	0.476	2.54059e-44	CD4-CD69	SDCBP
IKZF2.4	6.46138e-51	-0.325340111756643	0.022	0.136	2.91202e-44	CD4-CD69	IKZF2
GIMAP7.2	1.67858e-48	0.274715681819781	0.577	0.42	7.56502e-44	CD4-CD69	GIMAP7
DNAJB6	1.95651e-49	-0.31632494323665	0.376	0.543	8.8176e-44	CD4-CD69	DNAJB6
NAB1.1	1.49138e-47	-0.276352927823712	0.034	0.153	6.72134e-43	CD4-CD69	NAB1
GNLY.4	3.06535e-47	-1322958139351	0.055	0.179	1.38149e-42	CD4-CD69	GNLY
REL.2	9.18498e-47	-0.419094205905172	0.335	0.484	4.13949e-42	CD4-CD69	REL
YPEL5.2	9.39894e-47	-0.379231373683373	0.436	0.582	4.23591e-42	CD4-CD69	YPEL5
STMN1.4	1.4762e-46	-0.623788383530046	0.09	0.225	6.65295e-42	CD4-CD69	STMN1
COTL1.4	4.74658e-46	-0.381952921956517	0.677	0.738	2.13919e-41	CD4-CD69	COTL1
VPS37B	1.61225e-45	-0.35307804571015	0.132	0.277	7.26609e-42	CD4-CD69	VPS37B
SLC7A5.2	4.01178e-45	-0.347775959797514	0.198	0.355	1.80803e-40	CD4-CD69	SLC7A5
AC002331.1.4	4.88026e-45	-0.357948719384784	0.017	0.123	2.19944e-40	CD4-CD69	AC002331.1
CXCR6.3	1.14844e-44	-0.411939079327593	0.152	0.304	5.1758e-40	CD4-CD69	CXCR6
DUSP10.1	1.53664e-44	-0.353187595536822	0.137	0.283	6.92533e-40	CD4-CD69	DUSP10
HSPA8.3	1.91199e-44	-0.33597092987729	0.908	0.932	8.61697e-41	CD4-CD69	HSPA8
PDCD1.3	2.60001e-44	-0.33969045053099	0.136	0.284	1.17177e-39	CD4-CD69	PDCD1
GIMAP4.1	4.00403e-44	0.28338467001995	0.522	0.377	1.80454e-39	CD4-CD69	GIMAP4
SMC4	8.84992e-45	-0.322317830684907	0.102	0.242	3.98848e-39	CD4-CD69	SMC4
GTF2B	1.15067e-43	-0.333730611711024	0.233	0.39	5.18584e-39	CD4-CD69	GTF2B
SRSF2	1.19312e-43	-0.301280016580851	0.589	0.701	5.37716e-39	CD4-CD69	SRSF2
RPL17.2	2.30665e-43	0.281069449267489	0.901	0.844	1.03956e-39	CD4-CD69	RPL17
TCF7.1	3.85028e-43	0.256128760841687	0.292	0.17	1.73525e-38	CD4-CD69	TCF7
LITAF	4.67706e-43	-0.39142816088428	0.348	0.495	2.10786e-38	CD4-CD69	LITAF
IRF4.2	6.4197e-43	-0.326320562688576	0.045	0.162	2.89323e-38	CD4-CD69	IRF4
HN1.2	6.4323e-43	-0.303706622779217	0.3	0.457	2.89891e-39	CD4-CD69	HN1
ARHGAP15	8.12742e-44	0.292533960668102	0.562	0.436	3.66287e-38	CD4-CD69	ARHGAP15
RPS20.2	1.231e-42	0.275730260243852	0.96	0.928	5.54786e-38	CD4-CD69	RPS20
CLEC2B.1	1.23967e-42	-0.445395409685334	0.39	0.522	5.58696e-38	CD4-CD69	CLEC2B
SLC25A3	1.4847e-42	-0.284957387565547	0.53	0.654	6.69123e-38	CD4-CD69	SLC25A3
NINJ2.3	3.38203e-42	-0.268522454412874	0.057	0.18	1.52421e-37	CD4-CD69	NINJ2
PGAM1.3	1.4996e-41	-0.367517339224392	0.42	0.547	6.75841e-37	CD4-CD69	PGAM1
CYCS	7.13111e-41	-0.309808477359288	0.481	0.619	3.21385e-38	CD4-CD69	CYCS
RPL27A	1.26803e-40	0.261991557556077	0.974	0.952	5.71478e-36	CD4-CD69	RPL27A
CALM3.4	1.27989e-40	-0.34424506025577	0.407	0.538	5.76822e-36	CD4-CD69	CALM3
PSMB9.4	1.82638e-40	-0.304913862828244	0.541	0.659	8.23111e-36	CD4-CD69	PSMB9
CCL3L3.4	2.66977e-40	-0.488996737360107	0.015	0.112	1.20321e-35	CD4-CD69	CCL3L3
WNK1	3.07983e-40	-0.30737055581495	0.268	0.419	1.38802e-35	CD4-CD69	WNK1
CTSD.4	6.96355e-40	-0.314071871878447	0.446	0.584	3.13833e-36	CD4-CD69	CTSD
BCL2L11	2.15741e-39	-0.330878418608656	0.079	0.202	9.72302e-35	CD4-CD69	BCL2L11
DTHD1.1	2.24689e-39	-0.305214362149586	0.012	0.105	1.01263e-34	CD4-CD69	DTHD1
TNFRSF25.1	3.76031e-39	0.291150245773034	0.353	0.233	1.6947e-34	CD4-CD69	TNFRSF25
HSP90AB1.2	7.52495e-39	-0.387833415513038	0.838	0.867	3.39134e-34	CD4-CD69	HSP90AB1
SRSF7	2.32608e-38	-0.264274890247673	0.753	0.821	1.04832e-33	CD4-CD69	SRSF7
AOAH.3	2.69542e-38	-0.295150208975835	0.037	0.145	1.21477e-33	CD4-CD69	AOAH
ISG20	3.5341e-38	-0.308049547115388	0.647	0.728	1.59275e-33	CD4-CD69	ISG20
TMEM123.1	6.45753e-38	0.267099579437889	0.524	0.402	2.91028e-33	CD4-CD69	TMEM123
TERF2IP.2	7.62716e-38	-0.296485966283169	0.425	0.564	3.43741e-33	CD4-CD69	TERF2IP
HSPD1.3	8.01006e-38	-0.503734580259053	0.492	0.601	3.60998e-33	CD4-CD69	HSPD1
STX11	8.0898e-38	-0.264029034885858	0.051	0.163	3.64591e-34	CD4-CD69	STX11
MAP3K8.1	2.18699e-37	-0.330965287534435	0.095	0.221	9.85631e-33	CD4-CD69	MAP3K8
ITGAE.4	8.06093e-37	-0.336277137863018	0.21	0.356	3.6329e-32	CD4-CD69	ITGAE
PSMB8.4	8.45959e-37	-0.273585479143254	0.431	0.564	3.81257e-32	CD4-CD69	PSMB8
BRD2	1.12595e-36	-0.307721892083196	0.407	0.552	5.07443e-32	CD4-CD69	BRD2
CD63.3	1.46314e-36	-0.400141763003528	0.282	0.423	6.59407e-32	CD4-CD69	CD63
GBP5.2	2.94546e-36	-0.338884459465035	0.195	0.334	1.32746e-32	CD4-CD69	GBP5
ELF1	3.17973e-36	-0.310368062245428	0.571	0.677	1.43304e-31	CD4-CD69	ELF1
SLA2.4	4.47493e-36	-0.309940884457804	0.099	0.224	2.01676e-31	CD4-CD69	SLA2
IFNG.3	1.2163e-35	-0.469016658464502	0.135	0.271	5.48164e-31	CD4-CD69	IFNG
SLA.3	1.42291e-36	-0.307189322754059	0.455	0.586	6.41279e-31	CD4-CD69	SLA
SLBP	1.74292e-35	-0.295774727682815	0.214	0.354	7.85497e-31	CD4-CD69	SLBP
ITM2C.4	2.80444e-35	-0.454307519679701	0.102	0.221	1.2639e-31	CD4-CD69	ITM2C
CACYBP.4	3.02267e-35	-0.388260834120969	0.39	0.518	1.36226e-30	CD4-CD69	CACYBP
SNX9	3.88824e-35	-0.348110749730887	0.19	0.323	1.75235e-30	CD4-CD69	SNX9
IQGAP1.2	6.15116e-35	-0.306898331973799	0.404	0.537	2.77221e-30	CD4-CD69	IQGAP1
SAT1.2	1.12427e-36	-0.376759679415472	0.668	0.757	5.06687e-30	CD4-CD69	SAT1
APOBEC3C.4	1.28398e-35	-0.382990131232392	0.199	0.339	5.78665e-30	CD4-CD69	APOBEC3C
GZMK.3	3.75331e-34	-0.733542644830122	0.205	0.329	1.69154e-29	CD4-CD69	GZMK
BST2.2	6.83194e-34	-0.313907594784277	0.299	0.441	3.07902e-29	CD4-CD69	BST2
MYC.4	1.02835e-33	0.278923216802838	0.211	0.116	4.63457e-29	CD4-CD69	MYC
GBP2.3	1.0796e-34	-0.34326984055447	0.267	0.402	4.86552e-29	CD4-CD69	GBP2
SESN1.2	1.2006e-33	0.292996615135076	0.31	0.197	5.41087e-29	CD4-CD69	SESN1
ABI3.3	1.36361e-33	-0.286412621496939	0.087	0.205	6.1455e-29	CD4-CD69	ABI3
ARHGAP9	3.49477e-33	-0.295539418286699	0.298	0.434	1.57502e-28	CD4-CD69	ARHGAP9
PIM3	4.00003e-33	-0.322845875082163	0.198	0.335	1.80273e-28	CD4-CD69	PIM3
COX8A.3	7.43186e-33	-0.267139559554211	0.552	0.651	3.34939e-29	CD4-CD69	COX8A
NOSIP.2	7.44307e-33	0.28648072601032	0.412	0.299	3.35444e-28	CD4-CD69	NOSIP
POMP.3	2.25902e-32	-0.264909177902764	0.321	0.463	1.01809e-27	CD4-CD69	POMP
SCML4	4.06784e-32	0.281601974461756	0.36	0.244	1.83329e-27	CD4-CD69	SCML4
TTN	4.27132e-32	-0.257000433599618	0.018	0.105	1.925e-28	CD4-CD69	TTN
IFRD1.1	1.44045e-31	-0.289530225251154	0.275	0.417	6.4918e-27	CD4-CD69	IFRD1
SYTL3	1.54498e-31	-0.329526675576104	0.37	0.506	6.96292e-27	CD4-CD69	SYTL3
RNF19A	1.92593e-31	-0.329891844922719	0.438	0.562	8.6798e-27	CD4-CD69	RNF19A
CFLAR.2	2.99744e-31	-0.277492733585567	0.454	0.578	1.35089e-26	CD4-CD69	CFLAR
PTPN7.2	1.58002e-30	-0.281469518487556	0.257	0.396	7.12082e-26	CD4-CD69	PTPN7
NAP1L4.3	4.18795e-30	-0.279849616752719	0.325	0.465	1.88742e-25	CD4-CD69	NAP1L4
RAB27A.3	4.65219e-30	-0.290113429634581	0.174	0.302	2.09665e-25	CD4-CD69	RAB27A
NOP58	5.26939e-31	-0.293238879659569	0.326	0.459	2.37481e-25	CD4-CD69	NOP58
FAM46C	5.28323e-31	-0.320566517179908	0.229	0.363	2.38105e-25	CD4-CD69	FAM46C
GALNT2	9.5553e-30	-0.256528789980989	0.04	0.135	4.30638e-25	CD4-CD69	GALNT2
DBI.3	2.38946e-30	-0.265111341852444	0.382	0.518	1.07688e-24	CD4-CD69	DBI
TRADD	2.48248e-29	0.253140206719105	0.308	0.205	1.11881e-24	CD4-CD69	TRADD
RBPJ.4	3.30321e-30	-0.334383522585222	0.337	0.464	1.48869e-25	CD4-CD69	RBPJ
AKIRIN2.1	4.6457e-29	-0.263711768386424	0.233	0.372	2.09373e-24	CD4-CD69	AKIRIN2
GADD45A	1.02644e-28	-0.272313849880493	0.107	0.223	4.62594e-24	CD4-CD69	GADD45A
TAP1.3	4.49207e-28	-0.268606924513823	0.328	0.459	2.02448e-23	CD4-CD69	TAP1
NR4A3	4.50207e-28	-0.287653099625614	0.068	0.169	2.02899e-23	CD4-CD69	NR4A3
PRKCH.1	1.76608e-27	-0.26411662100019	0.363	0.491	7.95935e-23	CD4-CD69	PRKCH
RPS10.2	3.59885e-27	0.336186872482222	0.767	0.68	1.62193e-22	CD4-CD69	RPS10
GZMM.3	4.85235e-27	-0.289488535831789	0.212	0.34	2.18686e-22	CD4-CD69	GZMM
BUB3.2	5.4039e-27	-0.250420794706106	0.372	0.505	2.43543e-22	CD4-CD69	BUB3
PPM1G	6.62223e-27	-0.257018575473308	0.242	0.37	2.98451e-22	CD4-CD69	PPM1G
ZC3H12A.3	1.71734e-26	-0.256510400070783	0.134	0.252	7.73973e-22	CD4-CD69	ZC3H12A
NASP	1.85942e-26	-0.251838769642552	0.207	0.336	8.38001e-22	CD4-CD69	NASP
HMGN2.4	1.89824e-27	-0.348399605399251	0.599	0.683	8.55497e-22	CD4-CD69	HMGN2
IDH2.4	2.07416e-28	-0.291842060749643	0.275	0.399	9.34784e-22	CD4-CD69	IDH2
LAIR2.3	4.21933e-26	-0.318113790199418	0.025	0.107	1.90157e-21	CD4-CD69	LAIR2
ELL2.1	5.096e-27	-0.26343454331509	0.112	0.224	2.29667e-21	CD4-CD69	ELL2
RAB9A	5.22175e-26	-0.294379946667012	0.132	0.246	2.35334e-21	CD4-CD69	RAB9A
RUNX3.2	1.0489e-25	-0.29976553172752	0.244	0.371	4.72718e-22	CD4-CD69	RUNX3
TNFSF9.3	1.58191e-25	-0.337224111002777	0.029	0.111	7.12933e-21	CD4-CD69	TNFSF9
SYAP1	2.22981e-25	-0.265369811219826	0.224	0.351	1.00493e-20	CD4-CD69	SYAP1
PKM.5	3.00324e-25	-0.435013523484053	0.517	0.597	1.3535e-20	CD4-CD69	PKM
TUBA4A	4.13663e-25	-0.306025287463912	0.547	0.643	1.8643e-20	CD4-CD69	TUBA4A
STIP1.2	5.89297e-25	-0.254234184135265	0.162	0.281	2.65584e-20	CD4-CD69	STIP1
NFE2L2.1	8.11415e-25	-0.27554799918166	0.216	0.34	3.65688e-20	CD4-CD69	NFE2L2
PIM2.1	9.13483e-25	-0.374857719330273	0.339	0.454	4.11688e-21	CD4-CD69	PIM2
MCL1.1	9.18463e-25	-0.262933528945075	0.636	0.732	4.13933e-20	CD4-CD69	MCL1
RTKN2.3	2.54967e-24	-0.276597492003489	0.037	0.121	1.14909e-19	CD4-CD69	RTKN2
PTP4A1	4.85129e-24	-0.272632323511163	0.252	0.377	2.18638e-20	CD4-CD69	PTP4A1
BLOC1S1.3	5.20741e-24	-0.271654053406763	0.194	0.317	2.34687e-19	CD4-CD69	BLOC1S1
ARPC5L.3	7.4638e-24	-0.251923597120726	0.241	0.368	3.36378e-19	CD4-CD69	ARPC5L
NR3C1	1.00963e-23	-0.331333757768802	0.391	0.505	4.5502e-20	CD4-CD69	NR3C1
HMGB2.3	2.73206e-23	-0.363326200785181	0.522	0.62	1.23128e-18	CD4-CD69	HMGB2
TRBC2.4	7.08285e-23	-0.308976467515378	0.664	0.738	3.1921e-18	CD4-CD69	TRBC2
ITGB2.4	1.76861e-22	-0.264857981139688	0.481	0.587	7.97079e-18	CD4-CD69	ITGB2
TMEM2.1	2.01923e-22	-0.275042584667314	0.302	0.43	9.10028e-18	CD4-CD69	TMEM2
XCL2.4	2.66556e-22	-0.517685711873244	0.036	0.116	1.20132e-17	CD4-CD69	XCL2
TNF.1	3.20855e-22	0.511586609023387	0.278	0.188	1.44603e-17	CD4-CD69	TNF
IRF1.1	5.76509e-22	-0.279957493642428	0.384	0.51	2.59821e-17	CD4-CD69	IRF1
AHSA1.4	6.55293e-22	-0.252665983465123	0.224	0.346	2.95327e-17	CD4-CD69	AHSA1
INSIG1	8.63902e-22	-0.252367019309679	0.111	0.215	3.89343e-17	CD4-CD69	INSIG1
DNPH1.4	1.01396e-21	-0.28918125166942	0.228	0.339	4.56969e-18	CD4-CD69	DNPH1
TYMP.2	1.22895e-21	-0.260770766814915	0.169	0.284	5.53863e-17	CD4-CD69	TYMP
LY6E.4	1.08484e-20	-0.272744560943049	0.565	0.65	4.88914e-16	CD4-CD69	LY6E
CSRNP1.3	1.0858e-20	-0.256011134899168	0.335	0.457	4.89349e-16	CD4-CD69	CSRNP1
ATP6V0C	2.37397e-20	-0.274125030506395	0.317	0.423	1.0699e-15	CD4-CD69	ATP6V0C
TGIF1	7.4566e-19	-0.26199906455104	0.179	0.289	3.36054e-14	CD4-CD69	TGIF1
HSPE1.4	1.2038e-18	-0.350268584866474	0.662	0.73	5.42529e-14	CD4-CD69	HSPE1
MIR155HG.2	2.56119e-19	-0.270421804071906	0.056	0.137	1.15428e-13	CD4-CD69	MIR155HG
TUBA1B.1	3.05525e-18	-0.404863959395325	0.533	0.615	1.37694e-13	CD4-CD69	TUBA1B
ISG15.2	5.30688e-18	-0.340638963161845	0.28	0.396	2.3917e-13	CD4-CD69	ISG15
PHLDA1.1	1.43347e-17	-0.255896957983468	0.305	0.426	6.46036e-13	CD4-CD69	PHLDA1
DOK2.4	3.07905e-17	-0.277552498935118	0.29	0.4	1.38767e-12	CD4-CD69	DOK2
CMC1.4	4.21051e-17	-0.386333372886267	0.162	0.264	1.89759e-12	CD4-CD69	CMC1
IL6ST.1	5.74354e-17	-0.316238404808617	0.318	0.425	2.5885e-12	CD4-CD69	IL6ST
THADA.2	6.1797e-17	-0.250596641324359	0.074	0.158	2.78507e-12	CD4-CD69	THADA
IL2RA.5	1.59493e-16	-0.388363295624424	0.069	0.149	7.18804e-14	CD4-CD69	IL2RA
ZFAND2A.3	2.08057e-16	-0.319336966645795	0.132	0.229	9.37672e-12	CD4-CD69	ZFAND2A
RPS17.2	3.49937e-16	0.27956464244495	0.892	0.852	1.5771e-11	CD4-CD69	RPS17
FKBP4.1	4.16147e-16	-0.275979162755533	0.108	0.197	1.87549e-11	CD4-CD69	FKBP4
LBH	2.88418e-16	-0.25008187185059	0.41	0.514	1.29984e-10	CD4-CD69	LBH
SERPINH1.4	1.43289e-14	-0.340845033160467	0.043	0.111	6.45775e-09	CD4-CD69	SERPINH1
CLEC2D.3	1.75676e-13	-0.262651896338527	0.433	0.527	7.91735e-09	CD4-CD69	CLEC2D
TRGC2.3	3.92433e-13	-0.296898050732391	0.047	0.116	1.76862e-08	CD4-CD69	TRGC2
CLIC3.1	4.16839e-13	-0.252359883022355	0.059	0.131	1.87861e-08	CD4-CD69	CLIC3
TSPYL2.1	3.94293e-12	-0.274117827336416	0.451	0.543	1.777e-07	CD4-CD69	TSPYL2
SERPINB9.1	1.60203e-09	-0.250020835900282	0.246	0.337	7.22005e-05	CD4-CD69	SERPINB9
IFI6.3	2.31262e-09	-0.342963311929979	0.228	0.322	0.000104225	CD4-CD69	IFI6
TNFRSF4.5	3.52897e-09	-0.630454696166604	0.208	0.286	1.59044e-05	CD4-CD69	TNFRSF4
NR4A1.4	7.42906e-08	-0.380643780578195	0.241	0.327	0.00334813	CD4-CD69	NR4A1
PLIN2.3	8.12904e-08	-0.258833223543698	0.295	0.389	0.00366359	CD4-CD69	PLIN2
CH25H.2	1.10243e-06	-0.309581706001134	0.075	0.141	0.0496843	CD4-CD69	CH25H
BAG3.2	1.88261e-06	-0.327588682514587	0.172	0.249	0.0848455	CD4-CD69	BAG3
XCL1.4	1.45295e-05	-0.339490135572896	0.054	0.111	0.654814	CD4-CD69	XCL1
CCL20.3	0.00984267	0.294472903174132	0.155	0.104	443.589	CD4-CD69	CCL20
TRBC1.3	10.4735	-0.31655549984968	0.471	0.526	472018	CD4-CD69	TRBC1
HSP90AA1.4	17.9447	-0.31400332365928	0.943	0.934	808732	CD4-CD69	HSP90AA1
HIST1H4C.1	1210.66	-0.282180224188032	0.426	0.487	5.45621e+07	CD4-CD69	HIST1H4C
AC092580.4.4	125929	-0.323412223302541	0.272	0.32	5.67538e+09	CD4-CD69	AC092580.4
MTRNR2L8.1	0.000542407950352717	-0.286833179209149	0.186	0.213	1	CD4-CD69	MTRNR2L8
XCL1.5	0	132328449739192	0.471	0.089	0	CD8-XCL1	XCL1
KLRC1	0	0.998468650459318	0.319	0.051	0	CD8-XCL1	KLRC1
CD8A.5	3.19617e-270	0.836850038674032	0.806	0.33	1.44045e-265	CD8-XCL1	CD8A
CD8B.6	6.93115e-265	0.871521859493743	0.701	0.263	3.12373e-260	CD8-XCL1	CD8B
ZNF683.5	1.27606e-259	0.787878475308225	0.465	0.122	5.75094e-255	CD8-XCL1	ZNF683
XCL2.5	3.25035e-242	10215294260437	0.394	0.096	1.46487e-237	CD8-XCL1	XCL2
HOPX.2	1.48114e-214	0.771117348008402	0.552	0.194	6.67518e-210	CD8-XCL1	HOPX
KLRD1.6	6.71913e-214	0.803613320464799	0.554	0.186	3.02818e-210	CD8-XCL1	KLRD1
CCL5.5	1.40224e-202	0.593283773893918	0.989	0.623	6.31963e-198	CD8-XCL1	CCL5
SMIM3	4.63061e-163	0.638232039057677	0.322	0.09	2.08692e-158	CD8-XCL1	SMIM3
ANXA1.5	9.8805e-121	0.747069673349894	0.826	0.548	4.45294e-116	CD8-XCL1	ANXA1
CTSW.5	9.90241e-118	0.502924681721235	0.667	0.336	4.46282e-113	CD8-XCL1	CTSW
RP11-291B21.2.6	1.39796e-110	0.677461369890709	0.387	0.143	6.30033e-106	CD8-XCL1	RP11-291B21.2
ITGA1.1	5.75078e-108	0.517461171140594	0.306	0.101	2.59176e-103	CD8-XCL1	ITGA1
GNLY.5	9.44806e-100	0.905975980407898	0.387	0.158	4.25805e-96	CD8-XCL1	GNLY
CD55.4	3.39592e-96	0.655537124941617	0.533	0.283	1.53047e-91	CD8-XCL1	CD55
CCL4.5	5.95906e-94	0.54222363026552	0.788	0.487	2.68563e-89	CD8-XCL1	CCL4
TOB1.3	3.77772e-87	0.764739414596577	0.637	0.424	1.70254e-83	CD8-XCL1	TOB1
GLUL.3	2.68093e-73	0.578416797487334	0.581	0.352	1.20824e-68	CD8-XCL1	GLUL
GZMB.6	2.2811e-69	0.359245907267424	0.605	0.323	1.02804e-64	CD8-XCL1	GZMB
ID2.2	2.06982e-62	0.463195511042636	0.854	0.688	9.32828e-58	CD8-XCL1	ID2
TNFRSF4.6	1.93386e-61	-100737412277996	0.056	0.29	8.71552e-57	CD8-XCL1	TNFRSF4
MYADM.3	2.47031e-61	0.544138498856113	0.499	0.29	1.11332e-56	CD8-XCL1	MYADM
TNFRSF18.6	2.27433e-60	-0.881111220012824	0.075	0.31	1.025e-55	CD8-XCL1	TNFRSF18
CD69.4	1.12097e-59	0.495145121616841	0.907	0.81	5.05197e-55	CD8-XCL1	CD69
PTGER2.4	3.60833e-59	0.433944261434984	0.278	0.115	1.6262e-54	CD8-XCL1	PTGER2
CTLA4.5	1.00264e-58	-0.745105124524996	0.144	0.393	4.51871e-56	CD8-XCL1	CTLA4
ARID5B.3	1.06647e-57	-0.581462846567539	0.295	0.542	4.80636e-53	CD8-XCL1	ARID5B
CD74.5	3.54291e-56	-0.549194237866127	0.797	0.901	1.59672e-51	CD8-XCL1	CD74
AC092580.4.5	1.96388e-54	0.420685518529086	0.531	0.306	8.85083e-50	CD8-XCL1	AC092580.4
SELL.3	5.64302e-54	-0.632333588992027	0.067	0.29	2.5432e-49	CD8-XCL1	SELL
CD4.1	1.03258e-53	-0.489501491356734	0.068	0.292	4.65363e-49	CD8-XCL1	CD4
FOSB.3	2.69258e-51	0.629223168552134	0.662	0.517	1.21349e-45	CD8-XCL1	FOSB
CD28	5.13766e-49	-0.453576279941058	0.083	0.302	2.31544e-44	CD8-XCL1	CD28
CXCR4.4	3.64205e-48	0.351941591868268	0.973	0.937	1.6414e-43	CD8-XCL1	CXCR4
TIGIT.6	2.81632e-47	-0.61481806149075	0.177	0.4	1.26926e-42	CD8-XCL1	TIGIT
ANKRD28.2	3.04673e-47	0.44539752275385	0.36	0.186	1.3731e-42	CD8-XCL1	ANKRD28
MT-ND2.2	1.05587e-46	0.321550671601909	0.974	0.942	4.75858e-42	CD8-XCL1	MT-ND2
PARP8.1	2.53103e-46	0.50477256212014	0.588	0.429	1.14068e-41	CD8-XCL1	PARP8
SPRY1.1	2.41424e-43	0.374309658795938	0.194	0.074	1.08805e-38	CD8-XCL1	SPRY1
IL7R.6	5.66738e-43	0.548914541112508	0.777	0.664	2.55417e-39	CD8-XCL1	IL7R
LIMS1.1	8.03728e-43	-0.44956650748586	0.103	0.312	3.62224e-38	CD8-XCL1	LIMS1
VIM.4	1.04176e-41	0.331115227938338	0.94	0.889	4.695e-37	CD8-XCL1	VIM
DNPH1.5	1.73277e-41	-0.460783918511902	0.13	0.338	7.80923e-37	CD8-XCL1	DNPH1
GABARAPL1.2	9.6534e-41	0.447957125268667	0.503	0.335	4.35059e-36	CD8-XCL1	GABARAPL1
SCML4.1	5.7992e-40	0.421326465521028	0.414	0.247	2.61358e-35	CD8-XCL1	SCML4
LTB.3	5.37225e-39	-0.731554659475936	0.459	0.616	2.42117e-34	CD8-XCL1	LTB
MT-ND1.1	3.29622e-39	0.274558732444898	0.965	0.942	1.48554e-33	CD8-XCL1	MT-ND1
CORO1B.4	1.4321e-35	-0.462627554668787	0.275	0.486	6.45418e-31	CD8-XCL1	CORO1B
MATK.1	1.68556e-35	0.298473128861343	0.248	0.114	7.59648e-31	CD8-XCL1	MATK
TSC22D3.1	5.97142e-34	0.317240622405604	0.98	0.953	2.6912e-30	CD8-XCL1	TSC22D3
CD63.4	5.99324e-35	0.400519594162572	0.572	0.403	2.70103e-29	CD8-XCL1	CD63
MT-ND4	6.03728e-34	0.267790785326436	0.976	0.955	2.72088e-29	CD8-XCL1	MT-ND4
JUN.3	2.07239e-32	0.387554370786682	0.926	0.884	9.33985e-28	CD8-XCL1	JUN
S100A10.5	3.51408e-31	0.299173649436736	0.816	0.724	1.58372e-26	CD8-XCL1	S100A10
FBLN7	9.86834e-31	-0.342919880804814	0.025	0.176	4.44747e-26	CD8-XCL1	FBLN7
GAPDH.5	1.00147e-30	-0.383336324977949	0.958	0.971	4.51341e-26	CD8-XCL1	GAPDH
UCP2.5	4.86719e-30	-0.461159172066488	0.353	0.541	2.19354e-25	CD8-XCL1	UCP2
BATF.4	5.02365e-30	-0.497422727804027	0.37	0.555	2.26406e-25	CD8-XCL1	BATF
ICOS.3	5.78888e-30	-0.461031373136936	0.188	0.382	2.60893e-25	CD8-XCL1	ICOS
FOXP3.6	1.51941e-28	-0.595198745046063	0.022	0.162	6.8477e-24	CD8-XCL1	FOXP3
AOAH.4	2.51203e-26	0.269585043020953	0.257	0.129	1.13212e-21	CD8-XCL1	AOAH
TBC1D4.5	2.85088e-26	-0.402596792418419	0.059	0.212	1.28483e-21	CD8-XCL1	TBC1D4
S100A6.3	6.74969e-26	0.27770530451021	0.907	0.863	3.04195e-21	CD8-XCL1	S100A6
CLIC3.2	1.72459e-25	0.326156881899765	0.239	0.119	7.77237e-21	CD8-XCL1	CLIC3
PERP.1	1.84067e-25	0.341573356015925	0.272	0.148	8.29555e-21	CD8-XCL1	PERP
PKM.6	5.10925e-25	-0.530616860693714	0.444	0.597	2.30264e-20	CD8-XCL1	PKM
TRGC2.4	6.64212e-25	0.3468703030986	0.22	0.105	2.99347e-20	CD8-XCL1	TRGC2
LDHB.2	1.49207e-24	-0.302423512064846	0.606	0.749	6.72448e-20	CD8-XCL1	LDHB
GK.4	2.27397e-24	-0.385960936030394	0.029	0.164	1.02483e-19	CD8-XCL1	GK
CD40LG.3	1.07311e-23	-0.417786376629235	0.073	0.225	4.83631e-19	CD8-XCL1	CD40LG
ARPC1B.3	2.69128e-23	-0.333815163558558	0.463	0.639	1.21291e-18	CD8-XCL1	ARPC1B
SPOCK2.1	4.26934e-23	-0.363307148192825	0.528	0.67	1.92411e-18	CD8-XCL1	SPOCK2
TNFRSF9.6	1.31467e-22	-0.484310383673912	0.049	0.186	5.92497e-18	CD8-XCL1	TNFRSF9
CAPG.2	3.42316e-22	0.331544189803421	0.38	0.24	1.54275e-18	CD8-XCL1	CAPG
MAF	4.29078e-22	-0.327743177848389	0.095	0.253	1.93377e-17	CD8-XCL1	MAF
AC133644.2.6	1.41819e-21	-0.469561112743719	0.067	0.21	6.39151e-17	CD8-XCL1	AC133644.2
PFN1.5	1.45635e-22	-0.277941910020786	0.933	0.962	6.56349e-17	CD8-XCL1	PFN1
TSHZ2.2	3.84488e-21	-0.323506467502997	0.015	0.133	1.73281e-16	CD8-XCL1	TSHZ2
ACTG1.3	8.10134e-21	-0.259464457618783	0.927	0.959	3.65111e-16	CD8-XCL1	ACTG1
ICA1.6	1.13327e-20	-0.371345135072952	0.029	0.152	5.10741e-16	CD8-XCL1	ICA1
RNASET2.1	1.2191e-20	-0.317564731017959	0.245	0.426	5.49423e-16	CD8-XCL1	RNASET2
TXNIP.1	1.8397e-20	0.295583625741331	0.954	0.928	8.29117e-16	CD8-XCL1	TXNIP
LGALS1.3	2.17474e-20	0.340693533956797	0.536	0.389	9.80113e-16	CD8-XCL1	LGALS1
TOX2.4	2.24666e-20	-0.284322490486885	0.022	0.142	1.01252e-16	CD8-XCL1	TOX2
PRF1.6	2.71039e-20	0.308447639675277	0.455	0.31	1.22152e-15	CD8-XCL1	PRF1
FKBP11.4	4.37572e-21	0.36674278457171	0.421	0.289	1.97205e-15	CD8-XCL1	FKBP11
SH2D1A.4	6.05517e-20	-0.337740192803548	0.214	0.388	2.72894e-15	CD8-XCL1	SH2D1A
SYTL2.1	9.15251e-20	0.299507682239045	0.24	0.128	4.12485e-15	CD8-XCL1	SYTL2
HLA-DRB1.5	9.86967e-20	-0.44110733159898	0.394	0.557	4.44806e-15	CD8-XCL1	HLA-DRB1
LYST.6	1.15545e-19	-0.351822178586186	0.119	0.274	5.20737e-15	CD8-XCL1	LYST
ZFP36.3	1.32912e-19	0.331451318320241	0.904	0.886	5.99008e-15	CD8-XCL1	ZFP36
CD5	1.62845e-19	-0.314643720501498	0.187	0.354	7.33909e-15	CD8-XCL1	CD5
C9orf16.3	2.79591e-19	-0.329335198694479	0.41	0.579	1.26006e-14	CD8-XCL1	C9orf16
ZFP36L2.4	2.87995e-19	0.297497661247675	0.944	0.915	1.29793e-14	CD8-XCL1	ZFP36L2
PARK7.5	3.93167e-19	-0.298300601677978	0.463	0.626	1.77192e-14	CD8-XCL1	PARK7
PELI1.2	4.18775e-19	-0.381619489387321	0.164	0.323	1.88734e-15	CD8-XCL1	PELI1
CCR4	7.26687e-19	-0.306448897986542	0.031	0.15	3.27503e-14	CD8-XCL1	CCR4
MIR4435-2HG.5	2.03969e-18	-0.403436447664196	0.207	0.368	9.19249e-14	CD8-XCL1	MIR4435-2HG
CD27.6	2.04686e-18	-0.383450418093192	0.332	0.498	9.2248e-14	CD8-XCL1	CD27
DUSP4.5	2.17832e-18	-0.439833509766451	0.425	0.57	9.81727e-15	CD8-XCL1	DUSP4
HNRNPLL.1	3.91925e-18	-0.294692671020767	0.19	0.357	1.76633e-13	CD8-XCL1	HNRNPLL
TRAT1.1	1.14097e-17	-0.311083853766114	0.176	0.338	5.14213e-13	CD8-XCL1	TRAT1
LGALS3.2	1.84297e-18	0.296736100104944	0.542	0.409	8.30591e-14	CD8-XCL1	LGALS3
CARD16.6	3.31152e-17	-0.366804721999065	0.288	0.452	1.49243e-12	CD8-XCL1	CARD16
TIAM1	4.49943e-17	-0.264130501497882	0.035	0.153	2.02781e-12	CD8-XCL1	TIAM1
RPS26.2	7.33782e-18	-0.371281966046938	0.832	0.894	3.30701e-12	CD8-XCL1	RPS26
NINJ2.4	9.03946e-17	-0.268476120491007	0.05	0.174	4.0739e-12	CD8-XCL1	NINJ2
FAAH2.4	1.1503e-16	-0.332517425340659	0.022	0.129	5.18417e-12	CD8-XCL1	FAAH2
MAL.3	1.35642e-16	-0.301084710758811	0.055	0.178	6.1131e-12	CD8-XCL1	MAL
ALDOA.2	1.68302e-16	-0.255765596141839	0.657	0.782	7.58505e-12	CD8-XCL1	ALDOA
MAGEH1.6	2.11775e-16	-0.469161850710753	0.069	0.196	9.54425e-12	CD8-XCL1	MAGEH1
PTGER4.3	2.12828e-16	0.347730718607604	0.593	0.484	9.59174e-12	CD8-XCL1	PTGER4
PASK.1	4.75122e-16	-0.333757658244089	0.059	0.181	2.14128e-11	CD8-XCL1	PASK
CCDC167	8.3986e-16	-0.264545234492994	0.127	0.274	3.78508e-11	CD8-XCL1	CCDC167
YWHAB.2	9.78869e-16	-0.264326899787145	0.615	0.738	4.41156e-11	CD8-XCL1	YWHAB
CXCL13.6	1.0602e-16	-18726574403096	0.149	0.28	4.77812e-11	CD8-XCL1	CXCL13
GEM.5	6.55785e-15	-0.426165316282573	0.024	0.129	2.95549e-10	CD8-XCL1	GEM
ENTPD1.5	9.52522e-15	-0.321390789349503	0.049	0.165	4.29283e-10	CD8-XCL1	ENTPD1
RUNX3.3	1.01577e-14	0.328312957684146	0.476	0.354	4.57785e-10	CD8-XCL1	RUNX3
FOS.6	1.21211e-14	0.335275920328611	0.809	0.749	5.46272e-10	CD8-XCL1	FOS
CCR6.2	1.44854e-14	-0.32268659711286	0.075	0.2	6.52827e-10	CD8-XCL1	CCR6
CCR7.4	3.2964e-14	-0.446932142258465	0.109	0.238	1.48562e-09	CD8-XCL1	CCR7
SESN3.2	1.25304e-13	-0.269814768389554	0.05	0.165	5.64722e-09	CD8-XCL1	SESN3
IKZF2.5	1.71904e-13	-0.277120547492912	0.028	0.13	7.74735e-09	CD8-XCL1	IKZF2
SIRPG.6	2.61841e-13	-0.297877938444421	0.197	0.348	1.18007e-08	CD8-XCL1	SIRPG
GALM.2	4.0851e-13	-0.276210084038612	0.173	0.32	1.84107e-08	CD8-XCL1	GALM
LIMD2	4.73957e-13	-0.264418874861057	0.429	0.581	2.13603e-08	CD8-XCL1	LIMD2
SNX9.1	2.66772e-12	-0.29947900192026	0.177	0.317	1.20229e-07	CD8-XCL1	SNX9
CTSC.5	3.65769e-14	-0.369493337688033	0.394	0.525	1.64845e-07	CD8-XCL1	CTSC
SYTL3.1	4.5971e-12	0.328862468344579	0.582	0.489	2.07182e-07	CD8-XCL1	SYTL3
RTKN2.4	7.42622e-12	-0.310012198184852	0.023	0.118	3.34685e-07	CD8-XCL1	RTKN2
COTL1.5	8.72038e-12	-0.294143682090119	0.63	0.737	3.9301e-07	CD8-XCL1	COTL1
LEF1.2	8.82995e-12	-0.297286262225667	0.12	0.25	3.97948e-07	CD8-XCL1	LEF1
KLF6.2	1.04748e-11	0.297788639397134	0.9	0.867	4.72079e-07	CD8-XCL1	KLF6
GBP2.4	1.32484e-11	-0.314753250654136	0.249	0.396	5.97078e-07	CD8-XCL1	GBP2
EGR1.2	1.94366e-11	0.572060123294956	0.324	0.218	8.7597e-07	CD8-XCL1	EGR1
RASGEF1B	2.50399e-11	0.335313358257494	0.204	0.114	1.1285e-06	CD8-XCL1	RASGEF1B
JAML.3	3.29161e-11	0.314928673149663	0.377	0.263	1.48346e-06	CD8-XCL1	JAML
MTHFD2.1	4.10715e-11	-0.319133548832854	0.218	0.358	1.85101e-06	CD8-XCL1	MTHFD2
LYAR.2	6.76861e-11	0.313337618869689	0.351	0.24	3.05048e-06	CD8-XCL1	LYAR
PIM2.2	7.37265e-11	-0.31850365585881	0.304	0.45	3.3227e-06	CD8-XCL1	PIM2
IL2RA.6	1.01024e-10	-0.426450153858182	0.046	0.146	4.55297e-06	CD8-XCL1	IL2RA
RILPL2.1	2.00379e-10	-0.271688472640558	0.168	0.305	9.03066e-06	CD8-XCL1	RILPL2
PMAIP1.4	3.20399e-11	-0.426574859264947	0.293	0.429	1.44397e-05	CD8-XCL1	PMAIP1
GPX1.2	4.13258e-10	-0.310478062896676	0.315	0.456	1.86247e-05	CD8-XCL1	GPX1
SOCS3.2	7.20797e-10	-0.323750890515048	0.197	0.331	3.24849e-05	CD8-XCL1	SOCS3
PGAM1.4	1.21435e-09	-0.318914041867899	0.412	0.541	5.47281e-07	CD8-XCL1	PGAM1
NDUFV2	2.11788e-09	-0.263772348373957	0.329	0.473	9.54484e-05	CD8-XCL1	NDUFV2
PHTF2	2.60804e-09	-0.251412476440843	0.132	0.259	0.000117539	CD8-XCL1	PHTF2
FCMR.2	8.41674e-09	-0.280831704938008	0.209	0.343	0.000379326	CD8-XCL1	FCMR
SAMHD1.2	2.42928e-09	-0.26872760209353	0.187	0.318	0.00109483	CD8-XCL1	SAMHD1
HLA-DRB5.5	3.74526e-08	-0.357496020643313	0.26	0.392	0.00168791	CD8-XCL1	HLA-DRB5
CALM3.5	1.21818e-08	-0.257846087004305	0.397	0.533	0.00549007	CD8-XCL1	CALM3
THADA.3	1.81615e-07	-0.264778058521585	0.058	0.155	0.00818503	CD8-XCL1	THADA
GPR65.1	1.97368e-07	0.316540778980723	0.364	0.265	0.00889499	CD8-XCL1	GPR65
SMC4.1	2.01597e-07	-0.253177447367134	0.119	0.234	0.00908558	CD8-XCL1	SMC4
PPP1R15A.2	2.33698e-08	0.302581371882295	0.752	0.712	0.0105323	CD8-XCL1	PPP1R15A
IL6ST.2	7.90622e-07	-0.29459311171872	0.284	0.422	0.0356318	CD8-XCL1	IL6ST
PBXIP1	1.62664e-06	-0.251335605950908	0.301	0.439	0.0733095	CD8-XCL1	PBXIP1
GZMK.4	1.70454e-06	-0.773727736951944	0.222	0.323	0.00768203	CD8-XCL1	GZMK
BIRC3.3	2.40986e-06	-0.279383254614039	0.453	0.589	0.108608	CD8-XCL1	BIRC3
HLA-DPA1.5	4.09043e-06	-0.309440858660826	0.443	0.55	0.184347	CD8-XCL1	HLA-DPA1
KLRG1.1	1.6005e-06	-0.278843692795296	0.059	0.149	0.721314	CD8-XCL1	KLRG1
CTD-3252C9.4.2	1.74786e-05	0.32626672023516	0.179	0.104	0.787724	CD8-XCL1	CTD-3252C9.4
JMJD6.1	2.06502e-05	0.282050698519586	0.368	0.273	0.930662	CD8-XCL1	JMJD6
ADGRE5.1	4.6383e-06	0.255321741291896	0.56	0.476	2.09039	CD8-XCL1	ADGRE5
HAVCR2.6	0.000100196	-0.263577277190265	0.088	0.186	4.51564	CD8-XCL1	HAVCR2
TUBA1A.2	0.000177307	0.328358139265337	0.568	0.504	7.99085	CD8-XCL1	TUBA1A
LAIR2.4	2.91524e-05	-0.252323831141659	0.028	0.103	13.1384	CD8-XCL1	LAIR2
TNFRSF1B.5	0.0126218	-0.267375622830424	0.318	0.438	568.841	CD8-XCL1	TNFRSF1B
ATF3.3	0.014317	0.427834583821777	0.322	0.238	645.238	CD8-XCL1	ATF3
HLA-DQB1.5	0.0222808	-0.279353901786676	0.222	0.333	1004.15	CD8-XCL1	HLA-DQB1
NR4A1.5	0.0234995	0.376604801264512	0.401	0.316	1059.08	CD8-XCL1	NR4A1
ENO1.3	0.0604851	-0.259818864907559	0.562	0.659	2725.94	CD8-XCL1	ENO1
BTG2.4	0.16489	0.275650549413518	0.669	0.622	7431.24	CD8-XCL1	BTG2
KLF2.5	1.06454	-0.333100574179611	0.223	0.319	47976.8	CD8-XCL1	KLF2
HMGN2.5	1.80823	-0.262938266081105	0.579	0.68	81493.3	CD8-XCL1	HMGN2
HLA-DPB1.5	2.33077	-0.268798372578904	0.431	0.534	105043	CD8-XCL1	HLA-DPB1
HSP90AA1.5	3.03047	0.285919828289714	0.944	0.934	13657.7	CD8-XCL1	HSP90AA1
LMNA.3	32.219	0.290499430922514	0.36	0.285	1.45205e+06	CD8-XCL1	LMNA
KLRB1.3	38.7551	-0.263241056973681	0.317	0.422	1.74661e+06	CD8-XCL1	KLRB1
HSPA1B.5	6.41288	0.383188378752893	0.644	0.596	2.89016e+06	CD8-XCL1	HSPA1B
HLA-DRA.6	69.9238	-0.25850496054306	0.365	0.463	3.15132e+06	CD8-XCL1	HLA-DRA
MAFF.3	9.30002	0.269186500253889	0.238	0.172	4.19133e+06	CD8-XCL1	MAFF
DNAJA1.3	58.6761	0.301362359574558	0.746	0.723	2.64441e+07	CD8-XCL1	DNAJA1
TNFAIP3.3	1979.68	0.262410276058713	0.786	0.798	8.92204e+07	CD8-XCL1	TNFAIP3
LDLRAD4	1982.65	0.30893738938404	0.35	0.29	8.93542e+07	CD8-XCL1	LDLRAD4
CMC1.5	6874.82	-0.313685832508622	0.178	0.258	3.09834e+07	CD8-XCL1	CMC1
AREG.4	11133.8	0.353043666831255	0.341	0.274	5.01776e+08	CD8-XCL1	AREG
HSPA1A.4	42342.7	0.339419380960563	0.68	0.653	1.9083e+09	CD8-XCL1	HSPA1A
CH25H.3	147530	-0.384181491721	0.079	0.137	6.64889e+09	CD8-XCL1	CH25H
CCL20.4	371703	-0.300978811491178	0.058	0.111	0.000167518967396605	CD8-XCL1	CCL20
DNAJB1.3	6.38862e+06	0.263017428082593	0.835	0.835	0.00287922478770005	CD8-XCL1	DNAJB1
ANKRD37.1	1.11943e+07	0.308645001711772	0.238	0.192	0.00504504375102775	CD8-XCL1	ANKRD37
STMN1.5	3.0916e+08	-0.366738143079987	0.163	0.215	0.139332199238007	CD8-XCL1	STMN1
HSPA6.5	0.000234820940877874	0.423621500726318	0.214	0.178	1	CD8-XCL1	HSPA6
HSPH1.5	0.000678613421999805	0.29765162866814	0.551	0.551	1	CD8-XCL1	HSPH1
FOXP3.7	0	105131209863649	0.551	0.103	0	CD4-IL32	FOXP3
RTKN2.5	0	0.773604035023483	0.37	0.08	0	CD4-IL32	RTKN2
LTB.4	0	0.764703386424291	0.866	0.576	0	CD4-IL32	LTB
IL2RA.7	0	0.717869316613426	0.39	0.109	0	CD4-IL32	IL2RA
MIR4435-2HG.6	0	0.685622228576915	0.632	0.325	0	CD4-IL32	MIR4435-2HG
BATF.5	0	0.674547006415043	0.793	0.514	0	CD4-IL32	BATF
TBC1D4.6	0	0.606154192502559	0.461	0.171	0	CD4-IL32	TBC1D4
IL32.5	0	0.588125427569396	0.986	0.948	0	CD4-IL32	IL32
ANXA1.6	0	-114235353582702	0.242	0.603	0	CD4-IL32	ANXA1
GZMA.4	0	-139266254068207	0.186	0.541	0	CD4-IL32	GZMA
NKG7.5	0	-17366533542852	0.128	0.481	0	CD4-IL32	NKG7
CCL5.6	0	-206464172338401	0.269	0.688	0	CD4-IL32	CCL5
CCL4.6	0	-207324987374035	0.208	0.539	0	CD4-IL32	CCL4
SAT1.3	9.37694e-291	0.67516449738969	0.886	0.731	4.226e-286	CD4-IL32	SAT1
IKZF2.6	2.01138e-289	0.494041187889016	0.323	0.1	9.06488e-285	CD4-IL32	IKZF2
CCR8	8.58561e-277	0.403124060293279	0.216	0.048	3.86936e-272	CD4-IL32	CCR8
UGP2.1	3.03908e-259	0.62737359532213	0.684	0.421	1.36965e-253	CD4-IL32	UGP2
CTSW.6	1.67958e-256	-111588609215488	0.088	0.385	7.56955e-251	CD4-IL32	CTSW
PBXIP1.1	6.55141e-252	0.568336722348979	0.664	0.402	2.95259e-248	CD4-IL32	PBXIP1
PMAIP1.5	6.57833e-249	0.711330850960944	0.655	0.393	2.96472e-244	CD4-IL32	PMAIP1
FANK1	7.11597e-246	0.315592999757651	0.155	0.028	3.20703e-241	CD4-IL32	FANK1
CD8A.6	6.3967e-241	-126304935150411	0.098	0.385	2.88286e-236	CD4-IL32	CD8A
CARD16.7	1.13766e-238	0.576995099715391	0.671	0.415	5.1272e-234	CD4-IL32	CARD16
GK.5	1.24579e-235	0.530116469375539	0.353	0.132	5.61452e-231	CD4-IL32	GK
SELL.4	8.18522e-232	0.506663443255572	0.518	0.249	3.68891e-227	CD4-IL32	SELL
FCMR.3	4.94182e-230	0.557134290379229	0.562	0.307	2.22718e-225	CD4-IL32	FCMR
ID2.3	1.55522e-221	-0.725903567137628	0.479	0.724	7.00908e-217	CD4-IL32	ID2
CTLA4.6	4.85449e-217	0.466999710595641	0.635	0.349	2.18782e-212	CD4-IL32	CTLA4
GZMB.7	7.2391e-211	-14505337032068	0.1	0.367	3.26252e-206	CD4-IL32	GZMB
TIGIT.7	3.2198e-206	0.496520198399462	0.63	0.359	1.4511e-201	CD4-IL32	TIGIT
GZMH.6	1.3411e-199	-118033481502007	0.067	0.32	6.04405e-195	CD4-IL32	GZMH
AC133644.2.7	3.18509e-194	0.527836512616716	0.401	0.177	1.43546e-189	CD4-IL32	AC133644.2
CCNG2	1.14043e-187	0.425660817712273	0.227	0.072	5.13969e-183	CD4-IL32	CCNG2
STAM	3.25462e-185	0.434921620982871	0.337	0.14	1.46679e-180	CD4-IL32	STAM
AC092580.4.6	8.64408e-185	-0.979523066429167	0.096	0.345	3.89571e-180	CD4-IL32	AC092580.4
CD8B.7	9.7038e-177	-0.914815014553183	0.073	0.31	4.37331e-172	CD4-IL32	CD8B
USP15	3.32158e-168	0.499533898762337	0.614	0.398	1.49697e-163	CD4-IL32	USP15
ARID5B.4	8.43711e-165	0.424253197118597	0.732	0.504	3.80244e-160	CD4-IL32	ARID5B
ICOS.4	7.16786e-164	0.46985665113412	0.578	0.347	3.23041e-160	CD4-IL32	ICOS
CD27.7	8.14971e-163	0.395022432637601	0.708	0.462	3.67291e-158	CD4-IL32	CD27
MAGEH1.7	2.83476e-158	0.623688489562049	0.359	0.168	1.27757e-153	CD4-IL32	MAGEH1
SAMHD1.3	1.98703e-151	0.44996533702098	0.501	0.287	8.95515e-148	CD4-IL32	SAMHD1
KLRD1.7	1.12693e-150	-0.970610971798596	0.026	0.226	5.07886e-146	CD4-IL32	KLRD1
CCL4L2.5	7.12505e-148	-151174822428366	0.085	0.297	3.21112e-142	CD4-IL32	CCL4L2
GZMK.5	1.02924e-147	-120751184797427	0.128	0.343	4.63856e-142	CD4-IL32	GZMK
GLUL.4	2.23701e-145	-0.661353690318041	0.163	0.389	1.00817e-140	CD4-IL32	GLUL
IL12RB2	5.85025e-140	0.309398583061762	0.176	0.055	2.63659e-134	CD4-IL32	IL12RB2
IFNG.4	7.71008e-132	-0.968326406197135	0.082	0.282	3.47478e-127	CD4-IL32	IFNG
CCR6.3	2.54503e-130	0.431488961393624	0.352	0.174	1.14699e-125	CD4-IL32	CCR6
PELI1.3	3.63667e-128	0.456493413157285	0.49	0.293	1.63897e-122	CD4-IL32	PELI1
ICA1.7	2.94306e-125	0.330284893548531	0.291	0.128	1.32638e-120	CD4-IL32	ICA1
PIM2.3	6.1397e-125	0.451958789401339	0.622	0.42	2.76704e-120	CD4-IL32	PIM2
CORO1B.5	6.383e-123	0.420247111446029	0.646	0.454	2.87669e-118	CD4-IL32	CORO1B
GBP5.3	4.94733e-121	0.412480187274721	0.498	0.299	2.22966e-116	CD4-IL32	GBP5
CTSC.6	1.56943e-119	0.473632592441455	0.677	0.498	7.0731e-115	CD4-IL32	CTSC
AC017002.1	1.98331e-119	0.359232625583836	0.207	0.078	8.93838e-115	CD4-IL32	AC017002.1
HPGD.1	1.42925e-118	0.457658411370823	0.197	0.073	6.44135e-114	CD4-IL32	HPGD
S100A4.2	4.0436e-117	0.315083195357705	0.952	0.878	1.82237e-112	CD4-IL32	S100A4
PHTF2.1	4.18378e-117	0.394325197901607	0.415	0.232	1.88555e-112	CD4-IL32	PHTF2
TTN.1	8.13708e-116	0.317395356049612	0.213	0.082	3.66722e-111	CD4-IL32	TTN
GPX1.3	5.50202e-115	0.40903400921371	0.618	0.427	2.47965e-110	CD4-IL32	GPX1
CCR4.1	2.21386e-111	0.363461778277572	0.276	0.127	9.97741e-107	CD4-IL32	CCR4
HTATIP2	7.81047e-111	0.356692957977414	0.326	0.165	3.52002e-104	CD4-IL32	HTATIP2
HOPX.3	1.68297e-108	-0.623277611087279	0.059	0.23	7.58479e-104	CD4-IL32	HOPX
BHLHE40.2	2.15112e-108	-0.52573596977856	0.158	0.352	9.69469e-104	CD4-IL32	BHLHE40
CRTAM.6	5.44843e-107	-0.820214009639517	0.047	0.214	2.4555e-102	CD4-IL32	CRTAM
CD99.1	2.91704e-103	-0.375889265594909	0.62	0.752	1.31465e-98	CD4-IL32	CD99
IL6R	5.27913e-99	0.300041452934265	0.232	0.103	2.3792e-94	CD4-IL32	IL6R
NCF4	1.5969e-96	0.323675794000638	0.326	0.171	7.19692e-92	CD4-IL32	NCF4
ALOX5AP.4	2.44804e-96	-0.512523079815669	0.446	0.608	1.10328e-91	CD4-IL32	ALOX5AP
YWHAB.3	2.11066e-95	0.30853439032869	0.826	0.721	9.51234e-91	CD4-IL32	YWHAB
SPOCK2.2	3.81983e-94	0.307269031526354	0.791	0.646	1.72152e-89	CD4-IL32	SPOCK2
CD69.5	4.96239e-94	-0.531760085568778	0.722	0.826	2.23645e-89	CD4-IL32	CD69
RP11-291B21.2.7	5.15065e-95	-0.981057062778888	0.027	0.171	2.32129e-89	CD4-IL32	RP11-291B21.2
ZEB2.4	1.09878e-93	-0.493651126906261	0.056	0.212	4.952e-89	CD4-IL32	ZEB2
SLAMF1.1	2.54744e-91	0.384185522530779	0.374	0.216	1.14808e-88	CD4-IL32	SLAMF1
ZC3H12D	1.20513e-88	0.282850364974236	0.217	0.097	5.43128e-82	CD4-IL32	ZC3H12D
TRAT1.2	4.83774e-86	-0.451388488074915	0.181	0.351	2.18027e-83	CD4-IL32	TRAT1
DNPH1.6	1.29033e-85	0.30984001511932	0.487	0.308	5.81527e-81	CD4-IL32	DNPH1
CPNE2	5.81068e-85	0.263063231410841	0.19	0.079	2.61876e-80	CD4-IL32	CPNE2
CD28.1	8.97845e-84	0.307156376499522	0.44	0.273	4.04641e-79	CD4-IL32	CD28
LINC00152.5	1.32631e-83	0.344924852236027	0.65	0.47	5.97743e-79	CD4-IL32	LINC00152
DUSP16	3.85869e-83	0.295412572225512	0.31	0.166	1.73903e-78	CD4-IL32	DUSP16
FABP5.4	4.40335e-83	-0.529523291012907	0.16	0.327	1.9845e-78	CD4-IL32	FABP5
ZNF683.6	4.85149e-83	-0.586338710208232	0.022	0.152	2.18647e-78	CD4-IL32	ZNF683
CMTM7.1	1.83217e-82	0.312372377543811	0.489	0.321	8.25723e-79	CD4-IL32	CMTM7
GBP2.5	2.67853e-82	0.321148668152099	0.544	0.369	1.20716e-77	CD4-IL32	GBP2
CXCL13.7	2.26247e-81	-183472456850752	0.137	0.292	1.01965e-76	CD4-IL32	CXCL13
THEMIS	3.61145e-81	-0.400295641221756	0.122	0.281	1.62761e-77	CD4-IL32	THEMIS
LAYN	3.54335e-78	0.279916708433275	0.183	0.078	1.59692e-73	CD4-IL32	LAYN
TLK1	1.14521e-76	0.313603416952363	0.418	0.261	5.16122e-72	CD4-IL32	TLK1
GPR183.2	4.16271e-76	0.361935609525637	0.581	0.413	1.87605e-71	CD4-IL32	GPR183
APOBEC3G.5	5.54018e-76	-0.484915579402403	0.256	0.411	2.49685e-71	CD4-IL32	APOBEC3G
CCL3.6	1.69527e-75	-107272738855313	0.054	0.19	7.64024e-71	CD4-IL32	CCL3
UCP2.6	3.00772e-75	0.322696246833816	0.671	0.515	1.35552e-69	CD4-IL32	UCP2
THEM4	2.40731e-74	0.293238968676772	0.322	0.183	1.08493e-68	CD4-IL32	THEM4
IL10RA	3.96356e-73	0.313204653718423	0.565	0.408	1.7863e-68	CD4-IL32	IL10RA
GPR171.2	5.69277e-72	-0.426379157187907	0.18	0.339	2.56562e-67	CD4-IL32	GPR171
FAM46C.1	3.8981e-69	0.337850719341932	0.487	0.333	1.7568e-64	CD4-IL32	FAM46C
GLRX	3.65078e-68	0.317275813316429	0.456	0.301	1.64534e-63	CD4-IL32	GLRX
FKBP11.5	3.46204e-67	-0.404227440344137	0.165	0.312	1.56027e-62	CD4-IL32	FKBP11
GNLY.6	5.99017e-67	-137388854225204	0.056	0.183	2.69965e-62	CD4-IL32	GNLY
SCML4.2	8.46887e-67	-0.392670627695541	0.128	0.271	3.81675e-62	CD4-IL32	SCML4
BTG3.4	5.11578e-66	0.364211379629811	0.549	0.403	2.30558e-61	CD4-IL32	BTG3
STK17A	1.93393e-65	-0.319052558966724	0.558	0.686	8.71582e-62	CD4-IL32	STK17A
ANKRD28.3	4.02828e-65	-0.440106204322105	0.077	0.209	1.81547e-60	CD4-IL32	ANKRD28
MAST4	4.29155e-65	0.253799386295036	0.227	0.114	1.93411e-60	CD4-IL32	MAST4
NELL2.1	1.12956e-64	-0.362793401910965	0.092	0.229	5.09072e-60	CD4-IL32	NELL2
LAG3.5	1.86401e-63	-0.39356912257948	0.136	0.283	8.4007e-59	CD4-IL32	LAG3
FAS	1.93502e-63	0.281044750221304	0.409	0.261	8.72074e-59	CD4-IL32	FAS
TPP1	4.52303e-63	0.270293520827503	0.337	0.202	2.03844e-58	CD4-IL32	TPP1
XCL2.6	8.18541e-64	-0.650191389697238	0.016	0.121	3.689e-59	CD4-IL32	XCL2
CD4.2	9.86063e-63	0.271290839687618	0.415	0.265	4.44399e-58	CD4-IL32	CD4
UBE2B	4.45477e-62	0.301464430923123	0.588	0.453	2.00768e-58	CD4-IL32	UBE2B
TNFRSF1B.6	5.96534e-62	0.301306959106306	0.568	0.415	2.68846e-57	CD4-IL32	TNFRSF1B
RP11-1399P15.1	1.48301e-61	0.260085186776875	0.133	0.052	6.68364e-57	CD4-IL32	RP11-1399P15.1
HS3ST3B1	2.51048e-61	0.254668866316189	0.24	0.126	1.13142e-56	CD4-IL32	HS3ST3B1
ZC3H7A	1.10531e-60	0.264004311147627	0.347	0.212	4.98139e-56	CD4-IL32	ZC3H7A
PDE4D.1	2.40449e-60	-0.377408653145889	0.172	0.316	1.08366e-55	CD4-IL32	PDE4D
ADGRE5.2	6.30286e-60	-0.392914033432172	0.356	0.496	2.84057e-55	CD4-IL32	ADGRE5
PRF1.7	1.69316e-59	-0.621910413978766	0.202	0.331	7.63072e-55	CD4-IL32	PRF1
CCM2	1.73764e-59	0.261342047682613	0.299	0.173	7.8312e-55	CD4-IL32	CCM2
ITM2C.5	1.37499e-58	-0.500428610900465	0.097	0.225	6.1968e-54	CD4-IL32	ITM2C
TNIK	2.33164e-58	0.272163239326344	0.325	0.196	1.05082e-53	CD4-IL32	TNIK
CLEC2B.2	5.2768e-57	-0.448147502806303	0.397	0.525	2.37815e-52	CD4-IL32	CLEC2B
ZFP36L2.5	8.72558e-57	-0.318591846201668	0.867	0.922	3.93244e-52	CD4-IL32	ZFP36L2
TUBA4A.1	1.58925e-57	-0.367551975270608	0.531	0.648	7.16243e-54	CD4-IL32	TUBA4A
NAMPT.1	1.74736e-55	0.29012770734766	0.433	0.292	7.87499e-51	CD4-IL32	NAMPT
CNST	3.54992e-55	0.265337282783184	0.322	0.196	1.59988e-50	CD4-IL32	CNST
LMO4.1	4.27844e-55	-0.308002065148108	0.042	0.152	1.92821e-50	CD4-IL32	LMO4
STOM	5.44923e-53	-0.365280475150817	0.159	0.289	2.45586e-48	CD4-IL32	STOM
RPS27L.4	9.52177e-53	0.299408409506272	0.577	0.436	4.29127e-48	CD4-IL32	RPS27L
CXCR4.5	1.01692e-52	-0.315482885972971	0.907	0.942	4.58306e-48	CD4-IL32	CXCR4
MATK.2	1.20521e-53	-0.30917771303941	0.031	0.131	5.43165e-48	CD4-IL32	MATK
FRMD4B	1.377e-52	0.258497769309949	0.265	0.15	6.20587e-48	CD4-IL32	FRMD4B
XCL1.6	1.75885e-52	-0.613850419057773	0.021	0.117	7.92677e-48	CD4-IL32	XCL1
AOAH.5	4.92043e-52	-0.344090906497553	0.043	0.147	2.21754e-49	CD4-IL32	AOAH
AQP3.3	8.67763e-53	0.275826960344851	0.368	0.238	3.91084e-47	CD4-IL32	AQP3
SKAP1.2	1.0889e-53	0.266176650441416	0.593	0.464	4.90748e-47	CD4-IL32	SKAP1
RBMS1.2	5.20036e-51	-0.332012918055301	0.2	0.333	2.3437e-46	CD4-IL32	RBMS1
NABP1	6.77402e-51	0.250920010252	0.311	0.187	3.05292e-46	CD4-IL32	NABP1
F2R.1	1.066e-49	-0.326194940484744	0.066	0.177	4.80424e-45	CD4-IL32	F2R
TRGC2.5	3.43616e-49	-0.43412918713431	0.026	0.121	1.54861e-44	CD4-IL32	TRGC2
RAP1A	6.80372e-49	0.257046364251241	0.603	0.473	3.0663e-44	CD4-IL32	RAP1A
RHBDD2.1	2.88938e-48	0.291903726295237	0.47	0.338	1.30219e-44	CD4-IL32	RHBDD2
SEPT6	9.0209e-48	0.26393667613226	0.657	0.534	4.06554e-43	CD4-IL32	SEPT6
SYTL2.2	6.01697e-47	-0.288660950246279	0.045	0.145	2.71173e-42	CD4-IL32	SYTL2
CLIC3.3	2.08193e-47	-0.336262457611785	0.038	0.136	9.38283e-42	CD4-IL32	CLIC3
PTGER4.4	2.12894e-46	-0.339745530373965	0.373	0.504	9.59472e-42	CD4-IL32	PTGER4
ZFP36.4	4.9763e-46	-0.373993203216093	0.869	0.89	2.24272e-41	CD4-IL32	ZFP36
PAK2	5.34446e-45	0.258811897755629	0.532	0.403	2.40864e-40	CD4-IL32	PAK2
LYAR.3	8.44293e-45	-0.381582403346638	0.141	0.259	3.80506e-40	CD4-IL32	LYAR
GSTP1.1	3.26084e-44	-0.334100937068106	0.323	0.447	1.4696e-39	CD4-IL32	GSTP1
TC2N.1	5.83214e-44	-0.350911959119578	0.174	0.293	2.62843e-39	CD4-IL32	TC2N
CCL3L3.5	2.01421e-43	-0.483882282869863	0.026	0.114	9.07765e-39	CD4-IL32	CCL3L3
GIMAP7.3	3.96351e-43	-0.350524410950338	0.319	0.449	1.78627e-38	CD4-IL32	GIMAP7
ITGA1.2	7.97578e-43	-0.295277563426117	0.031	0.121	3.59453e-38	CD4-IL32	ITGA1
CD40LG.4	2.60415e-42	-0.413653791464036	0.12	0.231	1.17364e-37	CD4-IL32	CD40LG
CD96.1	8.42371e-41	-0.300829996671989	0.483	0.588	3.7964e-36	CD4-IL32	CD96
DUSP10.2	6.89379e-40	0.259723433298013	0.378	0.256	3.10689e-35	CD4-IL32	DUSP10
CITED2.1	4.73487e-38	-0.385735238977634	0.435	0.548	2.13391e-33	CD4-IL32	CITED2
PARP8.2	2.08545e-37	-0.348035779396119	0.338	0.449	9.39871e-33	CD4-IL32	PARP8
NUCB2	2.09332e-37	-0.304246222496518	0.128	0.235	9.43416e-33	CD4-IL32	NUCB2
CD63.5	1.40663e-36	-0.393531287239416	0.315	0.423	6.3394e-33	CD4-IL32	CD63
KLRG1.2	5.76142e-34	-0.347767826421595	0.066	0.156	2.59656e-30	CD4-IL32	KLRG1
FKBP5.1	6.71657e-35	-0.297618971607022	0.509	0.609	3.02702e-29	CD4-IL32	FKBP5
AREG.5	5.91273e-33	-0.608258358782376	0.183	0.289	2.66475e-28	CD4-IL32	AREG
SOCS3.3	1.51328e-32	0.260884810946665	0.427	0.311	6.82007e-28	CD4-IL32	SOCS3
SCAND1.1	2.28054e-32	0.261078198852321	0.529	0.422	1.0278e-27	CD4-IL32	SCAND1
HCST.3	3.55877e-33	-0.268452414434043	0.696	0.76	1.60387e-27	CD4-IL32	HCST
YWHAQ.2	9.69085e-32	-0.295202701061706	0.471	0.56	4.36747e-26	CD4-IL32	YWHAQ
MGAT4A.1	3.46297e-30	-0.287541684366186	0.213	0.318	1.56069e-25	CD4-IL32	MGAT4A
RPL36A.4	2.87322e-30	-0.251922678155359	0.811	0.85	1.2949e-24	CD4-IL32	RPL36A
CACYBP.5	5.36162e-29	0.281953651705647	0.598	0.495	2.41637e-24	CD4-IL32	CACYBP
CD55.5	2.441e-28	-0.341303220349726	0.203	0.306	1.10011e-24	CD4-IL32	CD55
DNAJB1.4	3.77473e-28	0.286373114890709	0.88	0.829	1.7012e-23	CD4-IL32	DNAJB1
PTMS.4	1.74597e-26	-0.289199492445946	0.111	0.203	7.86874e-22	CD4-IL32	PTMS
GIMAP4.2	2.05765e-27	-0.301463396496654	0.301	0.402	9.2734e-22	CD4-IL32	GIMAP4
ERN1.4	3.5165e-26	-0.290198714245674	0.183	0.279	1.58481e-21	CD4-IL32	ERN1
PDCD1.4	1.05343e-25	-0.298544530432984	0.184	0.282	4.74759e-21	CD4-IL32	PDCD1
ITGAE.5	2.29423e-24	-0.313950061017184	0.259	0.354	1.03396e-19	CD4-IL32	ITGAE
GYG1.2	2.4525e-24	-0.272795107299523	0.157	0.25	1.10529e-19	CD4-IL32	GYG1
GZMM.4	8.32451e-24	-0.270582944786823	0.242	0.34	3.75169e-20	CD4-IL32	GZMM
PLAC8.3	2.0661e-23	-0.251670131494627	0.05	0.121	9.3115e-19	CD4-IL32	PLAC8
TXNIP.2	2.64523e-21	-0.265293284329774	0.921	0.93	1.19215e-16	CD4-IL32	TXNIP
CAPG.3	4.15803e-21	-0.270849514042948	0.165	0.256	1.87394e-16	CD4-IL32	CAPG
TGFBR2	8.78049e-21	-0.251298038135506	0.211	0.303	3.95719e-16	CD4-IL32	TGFBR2
ID3.1	1.59726e-20	0.257177348473296	0.191	0.118	7.19852e-16	CD4-IL32	ID3
RGS2.2	5.70665e-19	-0.292386045901756	0.39	0.484	2.57187e-14	CD4-IL32	RGS2
MYADM.4	5.49829e-18	-0.320222730234299	0.225	0.31	2.47797e-13	CD4-IL32	MYADM
RUNX3.4	2.28665e-15	-0.253943599994885	0.284	0.37	1.03055e-10	CD4-IL32	RUNX3
TNFSF9.4	2.30931e-14	-0.282045571608326	0.051	0.111	1.04076e-10	CD4-IL32	TNFSF9
STMN1.6	9.04831e-14	-0.472734637867488	0.147	0.222	4.07789e-09	CD4-IL32	STMN1
CMC1.6	9.71561e-14	-0.406056178856661	0.19	0.263	4.37863e-09	CD4-IL32	CMC1
CST7.5	6.82037e-13	-0.398066047510027	0.557	0.588	3.0738e-08	CD4-IL32	CST7
DUSP2.3	2.71691e-10	-0.328350243362058	0.633	0.68	1.22446e-05	CD4-IL32	DUSP2
TRBV20-1	1.31715e-09	0.57356890165283	0.133	0.084	5.93615e-05	CD4-IL32	TRBV20-1
TRBC1.4	2.92754e-09	0.251447475900946	0.591	0.512	0.000131939	CD4-IL32	TRBC1
TUBA1B.2	6.85589e-06	-0.343255167713242	0.568	0.613	0.308981	CD4-IL32	TUBA1B
FOSB.4	2.09695e-05	-0.309290276142106	0.477	0.529	0.945052	CD4-IL32	FOSB
ATF3.4	7.98492e-05	-0.282631326873334	0.185	0.249	3.59864	CD4-IL32	ATF3
IL7R.7	0.00145578	-0.446634641162808	0.697	0.666	656.09	CD4-IL32	IL7R
HSPA6.6	0.023181	-0.488178373213736	0.13	0.186	1044.72	CD4-IL32	HSPA6
TNF.2	77.1221	-0.252336840510295	0.152	0.202	3.47574e+06	CD4-IL32	TNF
MTRNR2L8.2	203958	-0.276988379206091	0.174	0.215	9.19198e+09	CD4-IL32	MTRNR2L8
TUBB.3	8.85222e+09	-0.274215526571715	0.46	0.466	1	CD4-IL32	TUBB
GZMB.8	0	126013467258042	0.856	0.284	0	CD8-GZMH	GZMB
GZMH.7	0	119747828423036	0.781	0.242	0	CD8-GZMH	GZMH
CCL5.7	0	115018314642007	0.988	0.604	0	CD8-GZMH	CCL5
RP11-291B21.2.8	0	113955773632217	0.463	0.123	0	CD8-GZMH	RP11-291B21.2
NKG7.6	0	112773066715988	0.906	0.393	0	CD8-GZMH	NKG7
CD8A.7	0	106581475138421	0.842	0.302	0	CD8-GZMH	CD8A
GZMA.5	0	0.964896618323437	0.906	0.459	0	CD8-GZMH	GZMA
CD8B.8	0	0.951005279825641	0.715	0.24	0	CD8-GZMH	CD8B
ZNF683.7	0	0.931909394740922	0.43	0.108	0	CD8-GZMH	ZNF683
CTSW.7	0	0.9309338121471	0.753	0.31	0	CD8-GZMH	CTSW
CCL4.7	0	0.921622991654309	0.89	0.462	0	CD8-GZMH	CCL4
AC092580.4.7	0	0.886585176813964	0.61	0.286	0	CD8-GZMH	AC092580.4
HLA-DRB1.6	0	0.786959188332025	0.853	0.519	0	CD8-GZMH	HLA-DRB1
HLA-DPB1.6	0	0.760623298659779	0.797	0.502	0	CD8-GZMH	HLA-DPB1
KLRD1.8	0	0.752897601206533	0.517	0.171	0	CD8-GZMH	KLRD1
LAG3.6	0	0.718850421218438	0.577	0.235	0	CD8-GZMH	LAG3
VCAM1	0	0.71356882511797	0.25	0.05	0	CD8-GZMH	VCAM1
IL7R.8	0	-123098331529318	0.322	0.704	0	CD8-GZMH	IL7R
PRF1.8	1.63708e-290	0.70453907425584	0.612	0.286	7.37801e-286	CD8-GZMH	PRF1
CCL3.7	9.6401e-277	107642545372084	0.421	0.149	4.3446e-272	CD8-GZMH	CCL3
HAVCR2.7	3.64806e-272	0.777471932865554	0.424	0.157	1.64411e-267	CD8-GZMH	HAVCR2
CCL4L2.6	4.50921e-270	0.822908294375557	0.561	0.243	2.03221e-265	CD8-GZMH	CCL4L2
HLA-DRB5.6	1.02508e-250	0.692616449848282	0.659	0.359	4.61982e-246	CD8-GZMH	HLA-DRB5
CRTAM.7	4.2693e-246	0.688985263210947	0.445	0.169	1.92409e-240	CD8-GZMH	CRTAM
HLA-DRA.7	1.19555e-241	0.670021917253432	0.723	0.432	5.38812e-237	CD8-GZMH	HLA-DRA
HLA-DQA1.5	1.19668e-235	0.656764935370536	0.556	0.264	5.39321e-231	CD8-GZMH	HLA-DQA1
IFNG.5	1.46924e-234	0.786490729311654	0.522	0.232	6.62155e-230	CD8-GZMH	IFNG
EEF1A1.4	2.12988e-233	-0.377108364213074	0.998	0.999	9.59894e-229	CD8-GZMH	EEF1A1
HLA-DPA1.6	3.7663e-232	0.604828319832394	0.773	0.523	1.6974e-227	CD8-GZMH	HLA-DPA1
SH3BGRL3.3	4.6869e-230	0.409813602293314	0.967	0.94	2.11229e-224	CD8-GZMH	SH3BGRL3
FASLG	2.93636e-227	0.541187183253055	0.239	0.061	1.32336e-222	CD8-GZMH	FASLG
RPS8.2	1.98817e-216	-0.369587889012154	0.975	0.991	8.96029e-212	CD8-GZMH	RPS8
CD74.6	3.96124e-213	0.517249315443379	0.964	0.889	1.78525e-208	CD8-GZMH	CD74
AC069363.1	4.52792e-198	0.454885706426781	0.242	0.068	2.04064e-193	CD8-GZMH	AC069363.1
APOBEC3G.6	7.63683e-193	0.592643254491571	0.624	0.37	3.44177e-188	CD8-GZMH	APOBEC3G
RPL3.3	3.89743e-192	-0.358371388245313	0.978	0.99	1.75649e-187	CD8-GZMH	RPL3
PTMS.5	8.44381e-192	0.562914054935958	0.405	0.171	3.80545e-187	CD8-GZMH	PTMS
CXCR6.4	1.45904e-190	0.642494062865608	0.521	0.267	6.57561e-186	CD8-GZMH	CXCR6
CD63.6	1.64666e-189	0.589609682834181	0.642	0.387	7.42116e-185	CD8-GZMH	CD63
CLEC2B.3	7.948e-189	0.619413693079144	0.72	0.489	3.58201e-184	CD8-GZMH	CLEC2B
CLIC3.4	5.07199e-183	0.519705044307885	0.303	0.106	2.28585e-178	CD8-GZMH	CLIC3
HCST.4	5.19807e-182	0.470883247176245	0.866	0.741	2.34267e-177	CD8-GZMH	HCST
CST7.6	9.96214e-173	0.516080425789267	0.789	0.563	4.48974e-168	CD8-GZMH	CST7
RPL32.3	2.51888e-167	-0.298778675950238	0.99	0.995	1.13521e-162	CD8-GZMH	RPL32
RPS3A.3	2.93333e-165	-0.316102440482265	0.986	0.991	1.32199e-160	CD8-GZMH	RPS3A
RPL8.2	2.6671e-157	-0.292714713530495	0.962	0.982	1.20201e-152	CD8-GZMH	RPL8
RPL11.3	3.35321e-157	-0.262667843319254	0.993	0.995	1.51122e-152	CD8-GZMH	RPL11
GPR183.3	2.89589e-154	-0.713874794872744	0.183	0.458	1.30512e-149	CD8-GZMH	GPR183
RPLP0.5	7.18466e-150	-0.380960905792295	0.929	0.969	3.23798e-145	CD8-GZMH	RPLP0
RPL13.3	2.08892e-148	-0.258490950960374	0.995	0.998	9.41433e-144	CD8-GZMH	RPL13
CD52.2	1.64582e-145	0.38603123735781	0.961	0.909	7.41738e-141	CD8-GZMH	CD52
GNLY.7	3.91894e-144	0.792869216499051	0.349	0.15	1.76619e-141	CD8-GZMH	GNLY
ITM2C.6	7.00072e-144	0.512194439173349	0.403	0.191	3.15508e-139	CD8-GZMH	ITM2C
RPL5.3	2.18595e-139	-0.324974414182392	0.939	0.967	9.85164e-135	CD8-GZMH	RPL5
LTB.5	6.30227e-139	-0.71455225136199	0.391	0.631	2.84031e-134	CD8-GZMH	LTB
RPL39.3	4.41759e-129	-0.27270590557568	0.986	0.992	1.99092e-124	CD8-GZMH	RPL39
CD3D.4	7.41321e-128	0.358180883023719	0.933	0.886	3.34099e-123	CD8-GZMH	CD3D
RPL34.4	5.87912e-127	-0.273897474583292	0.989	0.994	2.6496e-122	CD8-GZMH	RPL34
RPL9.3	4.96612e-126	-0.285141102912653	0.973	0.985	2.23813e-121	CD8-GZMH	RPL9
EEF1B2.4	8.77505e-124	-0.401834602309543	0.814	0.892	3.95474e-119	CD8-GZMH	EEF1B2
RPL36.3	1.56618e-122	-0.281455382655056	0.972	0.983	7.05846e-118	CD8-GZMH	RPL36
FXYD5.2	2.43506e-122	-0.415268687028184	0.701	0.826	1.09743e-117	CD8-GZMH	FXYD5
ALOX5AP.5	5.93727e-122	0.4981910499525	0.729	0.575	2.67581e-117	CD8-GZMH	ALOX5AP
CD7.6	2.09909e-120	0.358625568480913	0.868	0.723	9.46016e-116	CD8-GZMH	CD7
TPT1.4	1.18014e-116	-0.29222934368418	0.986	0.993	5.31865e-112	CD8-GZMH	TPT1
RPS12.5	2.76258e-116	-0.270630880644002	0.994	0.996	1.24504e-111	CD8-GZMH	RPS12
CD4.3	6.35278e-116	-0.496003630228086	0.081	0.302	2.86307e-110	CD8-GZMH	CD4
RPS23.3	7.14186e-115	-0.250326245035539	0.981	0.989	3.21869e-109	CD8-GZMH	RPS23
RPS13.4	5.91054e-113	-0.275061674241299	0.975	0.984	2.66376e-108	CD8-GZMH	RPS13
FABP5.5	5.96724e-113	0.461574054346992	0.5	0.289	2.68932e-108	CD8-GZMH	FABP5
ITGAE.6	2.83965e-110	0.520145908450532	0.511	0.326	1.27977e-105	CD8-GZMH	ITGAE
COTL1.6	8.20891e-108	0.439851213459464	0.815	0.724	3.69959e-104	CD8-GZMH	COTL1
ID2.4	1.44622e-107	0.441450526116502	0.829	0.682	6.51783e-103	CD8-GZMH	ID2
CCL3L3.6	2.04616e-107	0.531284370190347	0.233	0.09	9.22164e-103	CD8-GZMH	CCL3L3
EVL.2	1.15049e-103	0.340655879644353	0.858	0.766	5.18501e-99	CD8-GZMH	EVL
TNFRSF4.7	1.22005e-103	-0.94930577898958	0.093	0.298	5.49854e-99	CD8-GZMH	TNFRSF4
SELL.5	2.77458e-103	-0.640303772564692	0.091	0.299	1.25045e-98	CD8-GZMH	SELL
RPS18.3	1.27301e-103	-0.261289939135427	0.993	0.994	5.73718e-98	CD8-GZMH	RPS18
APOBEC3C.5	2.58263e-102	0.572835296207503	0.498	0.309	1.16394e-97	CD8-GZMH	APOBEC3C
RPS6.3	9.89176e-102	-0.259621562654938	0.987	0.992	4.45802e-97	CD8-GZMH	RPS6
CD40LG.5	3.60894e-100	-0.574484281851458	0.045	0.236	1.62648e-95	CD8-GZMH	CD40LG
KLF2.6	1.07834e-99	-0.780019808866676	0.125	0.334	4.85985e-96	CD8-GZMH	KLF2
RPL37.2	1.93784e-99	-0.258052836877853	0.982	0.988	8.73346e-95	CD8-GZMH	RPL37
NFKBIA.4	1.6031e-99	-0.449514592912526	0.729	0.86	7.22484e-94	CD8-GZMH	NFKBIA
CFL1.4	3.2991e-98	0.261942614415336	0.963	0.945	1.48684e-93	CD8-GZMH	CFL1
TMSB4X.3	3.66813e-98	0.288441878858947	1	1	1.65315e-93	CD8-GZMH	TMSB4X
RPL22.2	5.45934e-97	-0.276065181556589	0.911	0.95	2.46042e-92	CD8-GZMH	RPL22
PECAM1	5.60349e-98	0.303054494356593	0.187	0.066	2.52538e-92	CD8-GZMH	PECAM1
HLA-DQB1.6	1.18135e-96	0.484445831761975	0.496	0.311	5.32411e-92	CD8-GZMH	HLA-DQB1
AC002331.1.5	3.43605e-96	0.470341832399743	0.242	0.101	1.54856e-92	CD8-GZMH	AC002331.1
ITGA1.3	4.83095e-95	0.378156419689826	0.237	0.098	2.17721e-90	CD8-GZMH	ITGA1
CCR7.5	8.97171e-95	-0.633248831829514	0.061	0.25	4.04337e-90	CD8-GZMH	CCR7
GABARAPL1.3	1.11858e-93	0.44233764803922	0.505	0.326	5.04121e-90	CD8-GZMH	GABARAPL1
PABPC1.3	1.53478e-90	-0.32058066873511	0.863	0.924	6.91695e-87	CD8-GZMH	PABPC1
RPS21.3	2.17603e-89	-0.274760636575507	0.958	0.973	9.80692e-85	CD8-GZMH	RPS21
PTPN22.4	4.3096e-89	0.438046287514067	0.493	0.32	1.94225e-84	CD8-GZMH	PTPN22
LSP1.5	4.4143e-87	0.317806784323158	0.829	0.731	1.98944e-82	CD8-GZMH	LSP1
CTSD.5	1.8366e-87	0.355981108129148	0.703	0.559	8.27719e-83	CD8-GZMH	CTSD
C12orf75.3	4.61593e-86	0.411970407236787	0.414	0.24	2.08031e-81	CD8-GZMH	C12orf75
CLIC1.4	5.28122e-86	0.317038388894332	0.851	0.777	2.38014e-81	CD8-GZMH	CLIC1
JAML.4	6.33986e-85	0.424265609575615	0.427	0.253	2.85725e-81	CD8-GZMH	JAML
FOS.7	9.69487e-85	-0.559055533038999	0.615	0.765	4.36928e-80	CD8-GZMH	FOS
ABI3.4	6.18038e-84	0.377258806862309	0.338	0.18	2.78537e-79	CD8-GZMH	ABI3
TRBC2.5	1.92778e-82	0.43525078967298	0.82	0.723	8.68813e-78	CD8-GZMH	TRBC2
KLRC1.1	3.40966e-82	0.553994485699313	0.156	0.054	1.53667e-77	CD8-GZMH	KLRC1
RPL4.2	2.44414e-81	-0.278528543906563	0.89	0.937	1.10152e-76	CD8-GZMH	RPL4
SLA2.5	2.44822e-81	0.396506058862563	0.357	0.198	1.10336e-75	CD8-GZMH	SLA2
CHST12.2	1.13646e-79	0.363792701474513	0.36	0.199	5.12181e-75	CD8-GZMH	CHST12
FTH1.3	3.87701e-78	-0.329672184843412	0.985	0.989	1.74729e-73	CD8-GZMH	FTH1
HLA-DMA.5	5.39025e-78	0.397682060155555	0.365	0.206	2.42928e-74	CD8-GZMH	HLA-DMA
LEF1.3	1.17723e-77	-0.435020383011285	0.084	0.26	5.30554e-73	CD8-GZMH	LEF1
TXNIP.3	7.38373e-77	-0.398477835124323	0.879	0.934	3.3277e-72	CD8-GZMH	TXNIP
LINC00152.6	1.56059e-76	0.355445550644298	0.651	0.475	7.03328e-73	CD8-GZMH	LINC00152
TMEM123.2	2.33184e-76	-0.401106231148236	0.233	0.431	1.05091e-71	CD8-GZMH	TMEM123
CD2.3	1.30278e-75	0.332351168905356	0.878	0.824	5.87135e-71	CD8-GZMH	CD2
ZEB2.5	2.9574e-75	0.386372851294624	0.337	0.18	1.33284e-70	CD8-GZMH	ZEB2
ADGRE5.3	6.83663e-75	0.394647392889663	0.618	0.466	3.08113e-70	CD8-GZMH	ADGRE5
CLECL1	1.39931e-73	0.337284515762673	0.151	0.054	6.3064e-69	CD8-GZMH	CLECL1
CD38	5.56532e-73	0.294762431083259	0.176	0.07	2.50818e-68	CD8-GZMH	CD38
TNFRSF18.7	6.91752e-70	-0.680320517045428	0.14	0.316	3.11759e-65	CD8-GZMH	TNFRSF18
OASL.2	1.09013e-70	0.350115262425405	0.288	0.15	4.91298e-65	CD8-GZMH	OASL
FBLN7.1	1.27707e-69	-0.348331817947863	0.035	0.182	5.75549e-65	CD8-GZMH	FBLN7
JUNB.3	1.45864e-68	-0.387518674831221	0.879	0.925	6.57379e-64	CD8-GZMH	JUNB
AOAH.6	1.85414e-68	0.311892299140366	0.255	0.123	8.35625e-63	CD8-GZMH	AOAH
RARRES3.2	7.04235e-67	0.326194535846229	0.751	0.657	3.17385e-62	CD8-GZMH	RARRES3
CD28.2	4.15883e-66	-0.37290590604855	0.134	0.308	1.8743e-61	CD8-GZMH	CD28
CORO1A.3	1.51164e-65	0.257287172925419	0.897	0.851	6.81266e-61	CD8-GZMH	CORO1A
HLA-DQA2.5	5.23274e-65	0.370069580145797	0.277	0.142	2.35829e-60	CD8-GZMH	HLA-DQA2
TNIP3.5	2.02167e-64	0.304376612099783	0.232	0.11	9.11125e-60	CD8-GZMH	TNIP3
BIRC3.4	1.90937e-63	-0.437277510513978	0.423	0.599	8.60513e-60	CD8-GZMH	BIRC3
GALNT2.1	3.36204e-63	0.359932335777248	0.236	0.116	1.51521e-58	CD8-GZMH	GALNT2
CCDC109B.1	1.62079e-62	-0.35027636048854	0.153	0.325	7.30459e-58	CD8-GZMH	CCDC109B
PSMB9.5	3.62791e-62	0.309938523199545	0.742	0.639	1.63502e-57	CD8-GZMH	PSMB9
SESN1.3	4.3278e-62	-0.502244041894003	0.072	0.221	1.95045e-57	CD8-GZMH	SESN1
LMNA.4	6.88805e-61	-0.573723413094922	0.138	0.303	3.10431e-56	CD8-GZMH	LMNA
PIM2.4	1.26678e-60	-0.463830478253957	0.28	0.46	5.70914e-56	CD8-GZMH	PIM2
EEF2.1	1.48108e-60	-0.264684366869114	0.811	0.885	6.67491e-56	CD8-GZMH	EEF2
RUNX3.5	1.62276e-60	0.354614300570709	0.501	0.346	7.31343e-56	CD8-GZMH	RUNX3
TRGC2.6	6.01414e-60	0.329146406253391	0.216	0.1	2.71045e-55	CD8-GZMH	TRGC2
FOXP3.8	2.24657e-59	-0.5620364880584	0.035	0.167	1.01248e-54	CD8-GZMH	FOXP3
ADGRG1	2.44293e-58	0.26925004675466	0.155	0.062	1.10098e-53	CD8-GZMH	ADGRG1
MAL.4	4.46204e-58	-0.335600412186502	0.047	0.185	2.01095e-53	CD8-GZMH	MAL
CCR6.4	2.7194e-57	-0.404110102969095	0.065	0.208	1.22558e-52	CD8-GZMH	CCR6
GZMK.6	1.37752e-54	0.480664474011308	0.466	0.303	6.20819e-50	CD8-GZMH	GZMK
BCAS4	1.52485e-53	0.255728827468049	0.203	0.097	6.87218e-49	CD8-GZMH	BCAS4
LY6E.5	1.78519e-53	0.286182772861824	0.734	0.633	8.04551e-49	CD8-GZMH	LY6E
SOCS3.4	2.80257e-53	-0.406572738973915	0.178	0.34	1.26306e-48	CD8-GZMH	SOCS3
CPNE7	4.70798e-52	0.266994358537515	0.2	0.095	2.12179e-47	CD8-GZMH	CPNE7
ACP5.5	2.46509e-51	0.333259373444574	0.369	0.232	1.11097e-46	CD8-GZMH	ACP5
PASK.2	2.90493e-51	-0.363397688986777	0.057	0.187	1.30919e-46	CD8-GZMH	PASK
MIR155HG.3	9.88216e-51	0.34415481069117	0.231	0.12	4.45369e-46	CD8-GZMH	MIR155HG
IDH2.5	1.3467e-50	0.331978678895884	0.508	0.375	6.06931e-46	CD8-GZMH	IDH2
SRGAP3	1.41699e-50	0.283681204282753	0.21	0.103	6.38607e-48	CD8-GZMH	SRGAP3
THEM4.1	2.69127e-50	-0.29980796802383	0.075	0.211	1.2129e-45	CD8-GZMH	THEM4
ICA1.8	3.94247e-50	-0.389929485776964	0.037	0.158	1.77679e-45	CD8-GZMH	ICA1
IFI27L2.3	4.09249e-50	0.332600733013865	0.425	0.289	1.8444e-45	CD8-GZMH	IFI27L2
F2R.2	1.57753e-50	0.255523789987922	0.278	0.153	7.10963e-45	CD8-GZMH	F2R
TCF7.2	1.74026e-49	-0.311781098673314	0.062	0.193	7.84299e-45	CD8-GZMH	TCF7
RAB27A.4	4.87812e-49	0.329468487608328	0.412	0.279	2.19847e-44	CD8-GZMH	RAB27A
GSTP1.2	1.18384e-48	0.307541716393711	0.56	0.42	5.33532e-44	CD8-GZMH	GSTP1
PLA2G16.1	3.16416e-48	0.294647861982883	0.261	0.145	1.42602e-43	CD8-GZMH	PLA2G16
ANXA5.3	5.25284e-48	0.313567976562201	0.548	0.415	2.36735e-43	CD8-GZMH	ANXA5
PBXIP1.2	1.83005e-47	-0.348763285215114	0.286	0.447	8.24767e-43	CD8-GZMH	PBXIP1
CD99.2	2.34347e-48	0.250222733418416	0.799	0.73	1.05615e-42	CD8-GZMH	CD99
GLUL.5	7.33507e-47	0.366650226792354	0.482	0.35	3.30577e-43	CD8-GZMH	GLUL
TIMP1.1	1.28735e-46	-0.318260368820504	0.094	0.235	5.80182e-42	CD8-GZMH	TIMP1
FCMR.4	2.3599e-46	-0.340619242209063	0.195	0.351	1.06356e-41	CD8-GZMH	FCMR
CCR4.2	6.95879e-46	-0.308080693629564	0.039	0.155	3.13619e-42	CD8-GZMH	CCR4
KLF3.2	9.32097e-46	-0.316144967075448	0.046	0.165	4.20078e-41	CD8-GZMH	KLF3
ZYX.1	1.37174e-45	0.368850234217592	0.517	0.403	6.18218e-41	CD8-GZMH	ZYX
GYG1.3	3.22072e-45	0.316936896907864	0.354	0.227	1.45151e-40	CD8-GZMH	GYG1
IL2RA.8	1.00111e-44	-0.467069267625679	0.038	0.152	4.5118e-40	CD8-GZMH	IL2RA
PLAC8.4	5.34764e-44	-0.290489147954852	0.019	0.122	2.41007e-39	CD8-GZMH	PLAC8
HOPX.4	5.71456e-44	0.344814595409774	0.325	0.199	2.57544e-39	CD8-GZMH	HOPX
SUB1.4	1.50298e-43	0.256604883400051	0.815	0.77	6.77365e-39	CD8-GZMH	SUB1
SAMHD1.4	1.53763e-43	-0.31417325227583	0.176	0.326	6.92979e-39	CD8-GZMH	SAMHD1
ITGB7	9.2926e-44	0.30628664919476	0.309	0.191	4.18799e-38	CD8-GZMH	ITGB7
ICAM2.1	5.80111e-42	-0.260254819396974	0.055	0.172	2.61445e-39	CD8-GZMH	ICAM2
LYST.7	3.63732e-41	0.367098890322504	0.377	0.256	1.63927e-36	CD8-GZMH	LYST
RABAC1.1	1.37881e-40	0.29644293805527	0.557	0.443	6.21403e-36	CD8-GZMH	RABAC1
CXCL13.8	1.86485e-40	-0.468512180653448	0.411	0.26	8.40449e-36	CD8-GZMH	CXCL13
MAF.1	2.07846e-40	-0.332592989753931	0.123	0.258	9.36719e-37	CD8-GZMH	MAF
TNFSF8.1	2.29148e-40	-0.319197446474225	0.101	0.231	1.03272e-35	CD8-GZMH	TNFSF8
XCL2.7	6.85663e-40	0.293221125674913	0.199	0.1	3.09014e-35	CD8-GZMH	XCL2
DRAP1.2	1.91861e-39	0.299902956825874	0.593	0.487	8.6468e-35	CD8-GZMH	DRAP1
C9orf142.1	2.7388e-39	0.313018592623254	0.578	0.482	1.23432e-34	CD8-GZMH	C9orf142
JAKMIP1.2	3.26364e-39	0.272542965561252	0.244	0.139	1.47086e-34	CD8-GZMH	JAKMIP1
AQP3.4	9.49363e-38	-0.300622249454665	0.132	0.265	4.27859e-33	CD8-GZMH	AQP3
TBC1D10C.3	8.05774e-37	0.295930681577782	0.551	0.445	3.63146e-32	CD8-GZMH	TBC1D10C
C10orf54	4.05134e-36	-0.292401698003307	0.241	0.386	1.82586e-31	CD8-GZMH	C10orf54
SPOCK2.3	7.3915e-36	-0.289948644663977	0.543	0.675	3.3312e-31	CD8-GZMH	SPOCK2
TBCD	7.85265e-36	0.257118021553479	0.264	0.158	3.53903e-31	CD8-GZMH	TBCD
AREG.6	1.35038e-35	-0.361629226659663	0.153	0.289	6.08588e-31	CD8-GZMH	AREG
PDCD1.5	1.83637e-35	0.340210955369177	0.376	0.26	8.27614e-31	CD8-GZMH	PDCD1
LCP1.3	5.93881e-35	0.28252626864382	0.736	0.68	2.6765e-30	CD8-GZMH	LCP1
ITGB2.5	1.97568e-34	0.280057092269549	0.654	0.569	8.90398e-30	CD8-GZMH	ITGB2
FAAH2.5	3.42817e-34	-0.305614983893959	0.036	0.134	1.54501e-29	CD8-GZMH	FAAH2
AIM1.2	4.34897e-34	-0.384298866491871	0.294	0.432	1.95999e-30	CD8-GZMH	AIM1
NELL2.2	5.27129e-33	0.290172165851424	0.314	0.203	2.37567e-28	CD8-GZMH	NELL2
CBLB.3	6.66202e-33	0.293578992036498	0.523	0.41	3.00244e-29	CD8-GZMH	CBLB
GK.6	8.33698e-33	-0.334663909758808	0.062	0.167	3.75731e-28	CD8-GZMH	GK
CDKN1A.3	1.22023e-32	-0.350593929709796	0.189	0.323	5.49933e-28	CD8-GZMH	CDKN1A
RTKN2.6	1.30155e-32	-0.290941472171756	0.03	0.122	5.86582e-28	CD8-GZMH	RTKN2
RORA.2	2.59962e-32	-0.278146539255406	0.32	0.47	1.1716e-28	CD8-GZMH	RORA
RIPK2.2	4.28752e-32	-0.256340274506091	0.056	0.16	1.9323e-27	CD8-GZMH	RIPK2
FKBP1A.5	2.94724e-31	0.283174847930825	0.592	0.485	1.32826e-26	CD8-GZMH	FKBP1A
BATF.6	1.65946e-28	-0.423533891768282	0.453	0.556	7.47885e-24	CD8-GZMH	BATF
PSME2.3	4.22822e-28	0.267312606657631	0.657	0.584	1.90557e-23	CD8-GZMH	PSME2
DUSP4.6	7.98811e-27	0.293074512809195	0.652	0.555	3.60008e-22	CD8-GZMH	DUSP4
PPP1R18.3	2.32864e-26	0.254906338567468	0.533	0.433	1.04947e-21	CD8-GZMH	PPP1R18
ARID5B.5	3.03834e-26	-0.261894529436145	0.403	0.544	1.36932e-21	CD8-GZMH	ARID5B
BLOC1S1.4	4.70077e-28	0.296577778067577	0.401	0.297	2.11854e-22	CD8-GZMH	BLOC1S1
MAGEH1.8	1.65449e-25	-0.424305582531713	0.099	0.2	7.45645e-21	CD8-GZMH	MAGEH1
ANKRD28.4	2.11379e-25	0.255584992153737	0.286	0.184	9.52642e-21	CD8-GZMH	ANKRD28
THEMIS.1	7.67908e-24	0.277044479207619	0.352	0.253	3.46081e-19	CD8-GZMH	THEMIS
UBE2L6.3	8.64213e-22	0.257696781291276	0.479	0.389	3.89484e-17	CD8-GZMH	UBE2L6
RGS2.3	4.02005e-21	0.309298744918109	0.559	0.465	1.81175e-17	CD8-GZMH	RGS2
TRG-AS1.1	5.97425e-21	0.260613602997393	0.233	0.149	2.69247e-16	CD8-GZMH	TRG-AS1
XCL1.7	1.90334e-20	0.328833927070038	0.176	0.099	8.57799e-16	CD8-GZMH	XCL1
CKLF.4	1.08536e-19	0.277076359832889	0.545	0.456	4.89152e-15	CD8-GZMH	CKLF
SYTL3.2	7.87025e-19	0.287505028805016	0.567	0.486	3.54697e-15	CD8-GZMH	SYTL3
BCL2L11.1	1.15663e-18	0.261021570698612	0.272	0.183	5.21269e-14	CD8-GZMH	BCL2L11
SLC2A3.3	1.1843e-19	-0.28700084737947	0.505	0.605	5.33738e-14	CD8-GZMH	SLC2A3
TRAC.3	1.33366e-17	0.300013401487615	0.7	0.627	6.01056e-13	CD8-GZMH	TRAC
CD83.2	2.2269e-17	-0.26695261894292	0.078	0.165	1.00362e-12	CD8-GZMH	CD83
HIST1H4C.2	2.67848e-14	-0.369003105032685	0.383	0.492	1.20714e-09	CD8-GZMH	HIST1H4C
GPX1.4	7.48953e-14	-0.265637485821227	0.358	0.458	3.37538e-09	CD8-GZMH	GPX1
SLC7A5.3	2.07088e-11	0.258421810424389	0.413	0.334	9.33303e-07	CD8-GZMH	SLC7A5
PAG1	4.70731e-11	0.256894969400764	0.36	0.283	2.12149e-06	CD8-GZMH	PAG1
CH25H.4	1.76895e-10	-0.454792594527587	0.072	0.141	7.9723e-06	CD8-GZMH	CH25H
SAT1.4	7.49441e-10	-0.294967254393509	0.698	0.754	3.37758e-05	CD8-GZMH	SAT1
TSC22D1	1.21183e-09	0.281696294656133	0.115	0.065	5.46147e-05	CD8-GZMH	TSC22D1
ATF3.5	3.65214e-09	0.360010320230789	0.31	0.235	0.000164595	CD8-GZMH	ATF3
PDE4D.2	1.85106e-07	0.25084111433548	0.366	0.293	0.00834235	CD8-GZMH	PDE4D
PTPRCAP.1	5.218e-05	0.293204211768077	0.437	0.39	2.35165	CD8-GZMH	PTPRCAP
PMAIP1.6	6.11494e-05	-0.272622511634298	0.345	0.431	2.75588	CD8-GZMH	PMAIP1
IGKC	0.00030268	0.319044455823877	0.153	0.1	13.6412	CD8-GZMH	IGKC
TNF.3	0.00993964	-0.251138582816802	0.136	0.202	447.96	CD8-GZMH	TNF
IGHA1	1005.25	0.309677133037859	0.108	0.072	4.53047e+07	CD8-GZMH	IGHA1
TUBB.4	12019.4	-0.309017226632412	0.413	0.471	5.41691e+08	CD8-GZMH	TUBB
TUBA1B.3	13028.3	-0.27729250406298	0.551	0.613	5.87158e+08	CD8-GZMH	TUBA1B
MTRNR2L8.3	6.43394e+06	0.325194667758032	0.242	0.208	0.00289964687371824	CD8-GZMH	MTRNR2L8
GZMK.7	0	132886594331575	0.904	0.269	0	CD8-KLF2	GZMK
TNFSF9.5	0	0.920252551396448	0.333	0.085	0	CD8-KLF2	TNFSF9
CST7.7	0	0.785362225630367	0.867	0.56	0	CD8-KLF2	CST7
CCL4.8	0	0.749452793330308	0.859	0.471	0	CD8-KLF2	CCL4
S100A4.3	0	-0.888457773084606	0.642	0.907	0	CD8-KLF2	S100A4
ENC1	1.54208e-286	0.478226222993253	0.189	0.028	6.94984e-282	CD8-KLF2	ENC1
CRTAM.8	6.68404e-285	0.831559618669692	0.482	0.171	3.01236e-281	CD8-KLF2	CRTAM
NKG7.7	1.40179e-257	0.481333532341534	0.812	0.409	6.31759e-253	CD8-KLF2	NKG7
DUSP2.4	1.15543e-245	0.811935431292821	0.842	0.661	5.20728e-241	CD8-KLF2	DUSP2
CCL5.8	4.91498e-233	0.403726472288799	0.968	0.612	2.21508e-227	CD8-KLF2	CCL5
CMC1.7	1.40023e-206	0.746710640365451	0.498	0.234	6.31053e-202	CD8-KLF2	CMC1
DKK3	3.4819e-203	0.311455954598963	0.112	0.013	1.56922e-198	CD8-KLF2	DKK3
ITM2C.7	2.7178e-188	0.603198417197532	0.447	0.19	1.22486e-183	CD8-KLF2	ITM2C
CCL4L2.7	2.5262e-175	0.710764822467622	0.526	0.251	1.13851e-170	CD8-KLF2	CCL4L2
EOMES	3.49406e-157	0.431514195640555	0.25	0.076	1.5747e-152	CD8-KLF2	EOMES
KLRG1.3	1.20056e-152	0.520829849819072	0.336	0.129	5.41067e-148	CD8-KLF2	KLRG1
KLRB1.4	1.80367e-151	-101095454019135	0.142	0.441	8.1288e-148	CD8-KLF2	KLRB1
GZMA.6	1.16689e-146	0.282543624071693	0.821	0.473	5.25892e-142	CD8-KLF2	GZMA
CD8A.8	1.92671e-142	0.480127435851708	0.623	0.329	8.6833e-138	CD8-KLF2	CD8A
TNFRSF18.8	1.91526e-134	-0.94965729666513	0.058	0.32	8.63172e-130	CD8-KLF2	TNFRSF18
H3F3B.1	9.21826e-129	0.329338719549456	0.978	0.974	4.15448e-124	CD8-KLF2	H3F3B
LTB.6	4.31086e-127	-0.847357358585657	0.393	0.627	1.94282e-122	CD8-KLF2	LTB
CD7.7	3.30996e-124	-0.637335501989038	0.557	0.752	1.49173e-119	CD8-KLF2	CD7
NR4A2.3	2.72083e-119	0.594906145881732	0.696	0.512	1.22622e-114	CD8-KLF2	NR4A2
CLDND1	1.16115e-118	0.605408429814131	0.493	0.293	5.23306e-114	CD8-KLF2	CLDND1
TMEM173.2	3.03651e-118	-0.560842339778629	0.201	0.473	1.3685e-113	CD8-KLF2	TMEM173
TUBA4A.2	1.41068e-112	0.569334258565288	0.738	0.625	6.35765e-108	CD8-KLF2	TUBA4A
CXCR4.6	8.00225e-112	0.396384898009921	0.969	0.936	3.60645e-107	CD8-KLF2	CXCR4
CTLA4.7	1.16483e-109	-0.750549976355229	0.152	0.401	5.24965e-105	CD8-KLF2	CTLA4
ACTB.4	2.55614e-108	-0.395259035426327	0.992	0.998	1.152e-103	CD8-KLF2	ACTB
TMSB10.1	5.37804e-108	-0.32376288562452	0.987	0.995	2.42377e-103	CD8-KLF2	TMSB10
SAMD3.1	4.79732e-106	0.414819436565333	0.325	0.144	2.16206e-102	CD8-KLF2	SAMD3
TNFRSF4.8	6.56292e-104	-0.929700448570414	0.069	0.297	2.95778e-99	CD8-KLF2	TNFRSF4
RBPJ.5	2.59041e-102	-0.630433934002319	0.228	0.472	1.16745e-97	CD8-KLF2	RBPJ
FOSB.5	8.44736e-99	0.593901722368593	0.676	0.511	3.80706e-94	CD8-KLF2	FOSB
BATF.7	5.62706e-98	-0.646748296641421	0.333	0.564	2.536e-93	CD8-KLF2	BATF
CD8B.9	2.97244e-98	0.426923764565465	0.489	0.266	1.33962e-92	CD8-KLF2	CD8B
SRSF7.1	6.55078e-96	0.41251653646592	0.868	0.81	2.9523e-91	CD8-KLF2	SRSF7
MYADM.5	9.86042e-95	0.534299394923401	0.479	0.285	4.44389e-90	CD8-KLF2	MYADM
LYAR.4	1.99055e-94	0.470577682101899	0.42	0.231	8.97101e-90	CD8-KLF2	LYAR
PLEK	5.22926e-94	0.287959837263761	0.181	0.059	2.35673e-90	CD8-KLF2	PLEK
FXYD5.3	9.92888e-87	-0.377010361532853	0.689	0.825	4.47475e-82	CD8-KLF2	FXYD5
PHLDA1.2	1.14095e-83	-0.579306924917519	0.204	0.432	5.14202e-79	CD8-KLF2	PHLDA1
YPEL5.3	1.54424e-82	0.471867366743289	0.69	0.559	6.95957e-78	CD8-KLF2	YPEL5
S100A11.3	1.92528e-82	-0.417540042652385	0.448	0.678	8.67687e-78	CD8-KLF2	S100A11
DNAJB1.5	3.46769e-83	0.459152865341756	0.913	0.828	1.56282e-77	CD8-KLF2	DNAJB1
SNX9.2	3.73075e-79	-0.460787018598305	0.117	0.327	1.68137e-75	CD8-KLF2	SNX9
PKM.7	4.0625e-78	-0.589961726301267	0.411	0.605	1.83089e-73	CD8-KLF2	PKM
RORA.3	7.74007e-78	-0.444072338909029	0.244	0.474	3.48829e-72	CD8-KLF2	RORA
IER2.1	6.64345e-74	0.42024830009181	0.748	0.625	2.99407e-69	CD8-KLF2	IER2
BTG2.5	1.12015e-73	0.407700814188601	0.746	0.614	5.04827e-69	CD8-KLF2	BTG2
AOAH.7	3.60857e-71	0.331628349080822	0.269	0.124	1.62631e-66	CD8-KLF2	AOAH
CD40LG.6	7.61026e-70	-0.531500387818747	0.056	0.232	3.42979e-65	CD8-KLF2	CD40LG
PIK3R1	8.32804e-70	0.472419639483939	0.591	0.437	3.75328e-65	CD8-KLF2	PIK3R1
CD4.4	2.32462e-66	-0.399507843480629	0.107	0.297	1.04766e-61	CD8-KLF2	CD4
DNAJA1.4	3.40081e-66	0.460687945518961	0.794	0.718	1.53268e-61	CD8-KLF2	DNAJA1
TNFRSF25.2	1.98203e-65	-0.370076524916712	0.078	0.258	8.93262e-61	CD8-KLF2	TNFRSF25
GAPDH.6	3.9093e-65	-0.403809910837964	0.956	0.971	1.76184e-60	CD8-KLF2	GAPDH
ZFP36.5	1.36744e-64	0.343468580251536	0.924	0.884	6.16278e-60	CD8-KLF2	ZFP36
LDHB.3	1.32353e-63	-0.349390802065562	0.606	0.754	5.96488e-59	CD8-KLF2	LDHB
LITAF.1	8.18535e-62	0.415509930037768	0.609	0.472	3.68897e-57	CD8-KLF2	LITAF
CD52.3	1.02407e-61	-0.314528394590174	0.848	0.92	4.61528e-57	CD8-KLF2	CD52
IFRD1.2	7.18625e-59	0.463969687011082	0.526	0.394	3.2387e-54	CD8-KLF2	IFRD1
ZNF331.1	9.93054e-59	0.447755119986073	0.611	0.468	4.47549e-54	CD8-KLF2	ZNF331
CCR6.5	1.16531e-58	-0.427916350554011	0.05	0.207	5.25182e-54	CD8-KLF2	CCR6
ENTPD1.6	4.94435e-55	-0.409271719700138	0.029	0.171	2.22832e-50	CD8-KLF2	ENTPD1
ITGB1.2	1.20064e-53	-0.35992802421526	0.254	0.453	5.41105e-49	CD8-KLF2	ITGB1
JUNB.4	1.27145e-54	0.280699247065311	0.961	0.918	5.73018e-49	CD8-KLF2	JUNB
GZMM.5	2.12645e-53	0.370860892737945	0.468	0.317	9.58346e-49	CD8-KLF2	GZMM
NCF4.1	1.06304e-52	-0.323497229877725	0.052	0.201	4.79091e-48	CD8-KLF2	NCF4
FOXP3.9	1.23882e-52	-0.594076077266988	0.03	0.166	5.58311e-48	CD8-KLF2	FOXP3
MAL.5	2.60509e-52	-0.361858821857549	0.042	0.184	1.17406e-47	CD8-KLF2	MAL
FKBP1A.6	6.28841e-53	-0.37091275899808	0.325	0.509	2.83406e-47	CD8-KLF2	FKBP1A
UGP2.2	1.8901e-51	-0.387365990374429	0.275	0.467	8.51833e-47	CD8-KLF2	UGP2
CCL3L3.7	2.65989e-50	0.337221820190587	0.209	0.095	1.19876e-45	CD8-KLF2	CCL3L3
TIMP1.2	8.42999e-50	-0.35727325409161	0.079	0.234	3.79923e-45	CD8-KLF2	TIMP1
SPOCK2.4	2.35562e-50	-0.365518353894644	0.527	0.675	1.06163e-44	CD8-KLF2	SPOCK2
SH2D1A.5	7.36307e-49	0.403551525223688	0.506	0.37	3.31839e-44	CD8-KLF2	SH2D1A
UCP2.7	5.24992e-48	-0.416952093022888	0.375	0.546	2.36603e-43	CD8-KLF2	UCP2
TC2N.2	9.7039e-49	0.358396163527309	0.41	0.268	4.37335e-44	CD8-KLF2	TC2N
NR3C1.1	9.95288e-48	-0.476332283689285	0.341	0.508	4.48556e-43	CD8-KLF2	NR3C1
SERTAD1.1	1.00879e-47	0.39975036547377	0.517	0.381	4.54643e-43	CD8-KLF2	SERTAD1
SRSF2.1	1.50987e-46	0.333624059238327	0.747	0.686	6.80468e-42	CD8-KLF2	SRSF2
CLEC2B.4	2.46982e-46	0.370353807955629	0.626	0.501	1.1131e-41	CD8-KLF2	CLEC2B
MAGEH1.9	3.83974e-47	-0.492728999789423	0.061	0.201	1.73049e-43	CD8-KLF2	MAGEH1
IL2RA.9	9.39542e-46	-0.48823862617938	0.027	0.151	4.23433e-42	CD8-KLF2	IL2RA
ACTG1.4	6.57585e-44	-0.267783903626055	0.926	0.96	2.9636e-39	CD8-KLF2	ACTG1
NR4A3.1	3.95808e-43	0.399561429729831	0.269	0.151	1.78383e-38	CD8-KLF2	NR4A3
RUNX3.6	1.62108e-42	0.358241060272826	0.485	0.349	7.30588e-38	CD8-KLF2	RUNX3
JMJD6.2	9.71932e-42	0.397683380434459	0.395	0.268	4.3803e-37	CD8-KLF2	JMJD6
CD226	1.46054e-41	-0.286250317602356	0.048	0.177	6.58236e-37	CD8-KLF2	CD226
PPP1R14B	3.80499e-41	0.320506220271351	0.172	0.079	1.71483e-36	CD8-KLF2	PPP1R14B
IL2RG.3	8.0539e-41	-0.314681039093023	0.65	0.766	3.62973e-36	CD8-KLF2	IL2RG
DNPH1.7	9.56849e-41	-0.351091937424692	0.18	0.342	4.31233e-37	CD8-KLF2	DNPH1
MARCKSL1.1	1.68231e-40	0.346715404914116	0.289	0.17	7.58184e-36	CD8-KLF2	MARCKSL1
AC133644.2.8	2.71563e-40	-0.442898693718665	0.077	0.214	1.22388e-35	CD8-KLF2	AC133644.2
ICA1.9	3.53277e-40	-0.378477309062953	0.035	0.156	1.59215e-35	CD8-KLF2	ICA1
GK.7	5.32137e-42	-0.361755830135158	0.043	0.167	2.39823e-35	CD8-KLF2	GK
IL32.6	7.05678e-41	-0.368522991791316	0.931	0.955	3.18035e-35	CD8-KLF2	IL32
TMEM123.3	7.94824e-40	-0.294342881383574	0.251	0.426	3.58211e-35	CD8-KLF2	TMEM123
CARD16.8	3.96265e-39	-0.387865543131025	0.294	0.458	1.78589e-34	CD8-KLF2	CARD16
FBLN7.2	1.7331e-38	-0.287638015326452	0.053	0.179	7.81074e-34	CD8-KLF2	FBLN7
ALOX5AP.6	8.09688e-38	-0.384805132606695	0.45	0.601	3.6491e-33	CD8-KLF2	ALOX5AP
CAPG.4	1.02233e-37	-0.338153284052083	0.113	0.257	4.60742e-33	CD8-KLF2	CAPG
TBC1D4.7	2.79124e-37	-0.355040903624097	0.082	0.215	1.25796e-32	CD8-KLF2	TBC1D4
TUBB2A.2	3.95944e-36	0.331545912828397	0.244	0.137	1.78444e-31	CD8-KLF2	TUBB2A
ANKRD28.5	1.0903e-35	-0.342332918965416	0.074	0.203	4.91375e-31	CD8-KLF2	ANKRD28
CKLF.5	1.71525e-35	-0.355899591366556	0.315	0.476	7.73029e-31	CD8-KLF2	CKLF
PELI1.4	2.10936e-35	-0.38525931105815	0.18	0.327	9.50648e-31	CD8-KLF2	PELI1
TOX2.5	2.44434e-35	-0.265033044954556	0.033	0.145	1.10162e-30	CD8-KLF2	TOX2
SH3BGRL3.4	4.00386e-35	-0.259564001241349	0.913	0.945	1.80446e-30	CD8-KLF2	SH3BGRL3
F2R.3	4.45263e-35	0.263630677562494	0.272	0.155	2.00671e-30	CD8-KLF2	F2R
SRRT	9.02258e-35	0.387976698258561	0.317	0.206	4.0663e-30	CD8-KLF2	SRRT
SLAMF1.2	1.07863e-34	-0.314246914083035	0.108	0.245	4.86119e-30	CD8-KLF2	SLAMF1
TAGAP.1	1.14311e-34	0.397948610484439	0.58	0.479	5.15177e-30	CD8-KLF2	TAGAP
CD3D.5	2.24439e-34	-0.254246987909771	0.825	0.896	1.0115e-30	CD8-KLF2	CD3D
ARPC1B.4	3.30829e-34	-0.297750983827103	0.496	0.643	1.49098e-29	CD8-KLF2	ARPC1B
LGALS3.3	5.61047e-34	-0.309159536605524	0.263	0.427	2.52853e-29	CD8-KLF2	LGALS3
CXCL13.9	2.02695e-33	-19796397629109	0.158	0.283	9.13507e-29	CD8-KLF2	CXCL13
IFNGR1.2	2.26616e-33	0.348417906222132	0.311	0.197	1.02131e-29	CD8-KLF2	IFNGR1
NDFIP2.1	1.1785e-32	-0.257006063984235	0.068	0.191	5.31127e-29	CD8-KLF2	NDFIP2
CTSB.1	2.3663e-32	-0.251383681773572	0.222	0.386	1.06644e-27	CD8-KLF2	CTSB
HAVCR2.8	3.56824e-32	-0.338159444451165	0.068	0.191	1.60814e-27	CD8-KLF2	HAVCR2
SIRPG.7	4.08645e-32	-0.312780261351394	0.204	0.352	1.84168e-27	CD8-KLF2	SIRPG
TRAT1.3	6.43841e-32	0.342083461850158	0.442	0.322	2.90166e-27	CD8-KLF2	TRAT1
CD69.6	7.98244e-32	0.261289610297479	0.871	0.809	3.59753e-27	CD8-KLF2	CD69
PHTF2.2	8.94312e-32	-0.290701499835716	0.127	0.264	4.03049e-27	CD8-KLF2	PHTF2
AC092580.4.8	1.36016e-31	-0.516665665135256	0.186	0.327	6.12995e-27	CD8-KLF2	AC092580.4
TUBB4B.3	1.46146e-31	0.349967340882836	0.568	0.467	6.58649e-27	CD8-KLF2	TUBB4B
BIRC3.5	2.02735e-31	-0.355416418145673	0.439	0.595	9.13686e-27	CD8-KLF2	BIRC3
BRD2.1	3.52071e-31	0.369336652616344	0.612	0.533	1.58671e-26	CD8-KLF2	BRD2
ACP5.6	5.50228e-31	-0.298791596232038	0.121	0.255	2.47977e-26	CD8-KLF2	ACP5
NFATC2	6.37374e-32	0.347556522979338	0.387	0.273	2.87252e-26	CD8-KLF2	NFATC2
AC002331.1.6	1.17732e-30	-0.317687516513657	0.023	0.122	5.30592e-26	CD8-KLF2	AC002331.1
CD63.7	6.03925e-31	-0.327134553958159	0.268	0.422	2.72177e-25	CD8-KLF2	CD63
PTPN1	1.25307e-28	-0.261462793258803	0.218	0.37	5.64734e-24	CD8-KLF2	PTPN1
RGCC.4	1.27576e-28	0.363801940615107	0.666	0.584	5.74958e-24	CD8-KLF2	RGCC
NR4A1.6	2.56139e-28	0.470029720485242	0.43	0.311	1.15437e-24	CD8-KLF2	NR4A1
GADD45G	1.58732e-27	-0.294204582815727	0.057	0.166	7.15374e-23	CD8-KLF2	GADD45G
NUCB2.1	3.89071e-27	0.301633137028812	0.324	0.214	1.75346e-22	CD8-KLF2	NUCB2
ENO1.4	5.40291e-27	-0.304654402480265	0.538	0.664	2.43498e-24	CD8-KLF2	ENO1
IFITM2	7.43522e-27	-0.263437583545016	0.592	0.728	3.35091e-22	CD8-KLF2	IFITM2
GEM.6	1.394e-26	-0.398117745258377	0.035	0.131	6.28249e-22	CD8-KLF2	GEM
IL6ST.3	1.90242e-26	-0.34538256942415	0.281	0.427	8.57381e-22	CD8-KLF2	IL6ST
NEU1.1	8.73198e-26	0.393404567769506	0.311	0.208	3.93533e-21	CD8-KLF2	NEU1
LSP1.6	1.90964e-25	-0.256358474615599	0.644	0.748	8.60638e-21	CD8-KLF2	LSP1
TPI1.3	2.19259e-25	-0.296464739531152	0.561	0.681	9.88156e-22	CD8-KLF2	TPI1
LYST.8	2.94882e-25	0.343841676930902	0.367	0.258	1.32897e-20	CD8-KLF2	LYST
HSPH1.6	4.4984e-25	0.38129578199196	0.632	0.544	2.02734e-20	CD8-KLF2	HSPH1
LEF1.4	1.11778e-24	-0.283310507270405	0.131	0.254	5.0376e-20	CD8-KLF2	LEF1
C10orf54.1	1.29469e-23	-0.260476471330997	0.244	0.384	5.83489e-19	CD8-KLF2	C10orf54
ZEB2.6	1.72623e-23	0.317390022632686	0.289	0.186	7.77976e-19	CD8-KLF2	ZEB2
PBXIP1.3	2.02611e-23	-0.284578999353445	0.303	0.443	9.13128e-19	CD8-KLF2	PBXIP1
EGR1.3	6.11662e-23	0.486011518762906	0.316	0.215	2.75664e-18	CD8-KLF2	EGR1
TYMP.3	6.26199e-23	-0.285875764179725	0.157	0.283	2.82215e-18	CD8-KLF2	TYMP
ZNF683.8	9.33112e-23	-0.435843563140131	0.05	0.144	4.20535e-18	CD8-KLF2	ZNF683
MIDN	9.96533e-23	0.276272756119447	0.264	0.169	4.49117e-18	CD8-KLF2	MIDN
SESN1.4	1.07299e-22	-0.367740390276037	0.105	0.216	4.83574e-18	CD8-KLF2	SESN1
KLF2.7	1.42866e-22	0.334591768169011	0.425	0.305	6.43867e-18	CD8-KLF2	KLF2
FYN.1	1.56872e-22	0.276042332046621	0.634	0.563	7.06992e-18	CD8-KLF2	FYN
RALGAPA1	2.05119e-22	0.326809174346509	0.366	0.265	9.24428e-18	CD8-KLF2	RALGAPA1
LAIR2.5	2.66127e-22	-0.33342858882345	0.023	0.106	1.19938e-17	CD8-KLF2	LAIR2
DUSP4.7	5.90995e-21	0.262007397334012	0.665	0.555	2.6635e-16	CD8-KLF2	DUSP4
HSPA8.4	1.86196e-20	0.27399246611034	0.932	0.929	8.3915e-16	CD8-KLF2	HSPA8
FAM102A	2.79028e-20	0.283348685827314	0.366	0.268	1.25752e-15	CD8-KLF2	FAM102A
GNLY.8	4.00719e-20	-0.945078034975451	0.077	0.176	1.80596e-15	CD8-KLF2	GNLY
FKBP5.2	5.31018e-19	-0.291498875776516	0.485	0.607	2.39319e-14	CD8-KLF2	FKBP5
RTKN2.7	6.80809e-19	-0.26039252937433	0.036	0.12	3.06827e-14	CD8-KLF2	RTKN2
PGAM1.5	3.99319e-18	-0.282004022860398	0.424	0.545	1.79965e-13	CD8-KLF2	PGAM1
CSRNP1.4	8.8383e-19	0.294029194246002	0.524	0.439	3.98325e-14	CD8-KLF2	CSRNP1
CCL20.5	1.59102e-17	-0.414446763435472	0.034	0.114	7.1704e-13	CD8-KLF2	CCL20
FAM53C	2.53363e-17	0.256149789194053	0.252	0.165	1.14186e-12	CD8-KLF2	FAM53C
HSP90AA1.6	8.39273e-17	0.305499081295195	0.93	0.935	3.78244e-12	CD8-KLF2	HSP90AA1
MAP3K8.2	1.34575e-16	0.293487947824461	0.294	0.202	6.06503e-12	CD8-KLF2	MAP3K8
PPP1R15A.3	2.08537e-16	0.262302328468231	0.757	0.71	9.39837e-12	CD8-KLF2	PPP1R15A
AKNA	2.96603e-16	0.279243925312881	0.474	0.39	1.33673e-11	CD8-KLF2	AKNA
APMAP	1.85998e-15	0.251739140057678	0.311	0.223	8.38256e-11	CD8-KLF2	APMAP
MIR4435-2HG.7	2.00021e-15	-0.28653284460398	0.255	0.369	9.01454e-11	CD8-KLF2	MIR4435-2HG
HOPX.5	2.93367e-15	-0.315223323562535	0.117	0.218	1.32215e-10	CD8-KLF2	HOPX
DNAJB6.1	7.51781e-15	0.2562862964096	0.59	0.523	3.38813e-10	CD8-KLF2	DNAJB6
HSPA5.2	2.69245e-14	0.257590954178199	0.659	0.615	1.21343e-10	CD8-KLF2	HSPA5
HSP90AB1.3	6.47345e-15	0.252594596752515	0.875	0.863	2.91745e-09	CD8-KLF2	HSP90AB1
PARP8.3	8.05334e-14	0.256108219828055	0.512	0.429	3.62948e-09	CD8-KLF2	PARP8
TRAC.4	2.6218e-13	-0.342462553927108	0.526	0.643	1.18159e-08	CD8-KLF2	TRAC
CORO1B.6	5.203e-14	-0.261230928842168	0.369	0.486	2.34489e-08	CD8-KLF2	CORO1B
TMEM2.2	6.02805e-14	0.305624520016434	0.487	0.413	2.71672e-09	CD8-KLF2	TMEM2
FAM177A1.3	7.5304e-13	0.268059071385873	0.569	0.506	3.3938e-08	CD8-KLF2	FAM177A1
PIP4K2A	8.28792e-13	0.264048261458237	0.303	0.217	3.7352e-08	CD8-KLF2	PIP4K2A
ITGAE.7	2.32903e-12	-0.251129306612853	0.241	0.351	1.04965e-07	CD8-KLF2	ITGAE
B3GNT2.1	2.52297e-12	0.266630634499098	0.307	0.226	1.13705e-07	CD8-KLF2	B3GNT2
ICOS.5	6.55176e-12	-0.255062735617692	0.268	0.382	2.95275e-08	CD8-KLF2	ICOS
MT2A.3	8.51696e-12	-0.320537785360329	0.509	0.612	3.83843e-07	CD8-KLF2	MT2A
TERF2IP.3	9.01976e-12	0.256430742332795	0.593	0.548	4.06503e-07	CD8-KLF2	TERF2IP
DDIT3	1.7144e-11	0.254597106816859	0.284	0.201	7.72645e-07	CD8-KLF2	DDIT3
VPS37B.1	3.39215e-12	0.270042108410892	0.34	0.258	1.52877e-06	CD8-KLF2	VPS37B
ADGRE5.4	6.43816e-10	0.258563390251388	0.546	0.474	2.90155e-05	CD8-KLF2	ADGRE5
SYNE1	4.10847e-09	0.256992166455667	0.296	0.22	0.00018516	CD8-KLF2	SYNE1
IRF1.2	1.48197e-08	0.266333512269462	0.554	0.494	0.000667895	CD8-KLF2	IRF1
ODC1.1	2.02898e-08	0.263584186052506	0.374	0.304	0.00914422	CD8-KLF2	ODC1
PDE4B.2	4.99237e-07	0.270035895340064	0.466	0.403	0.00224996	CD8-KLF2	PDE4B
TSPYL2.2	7.16047e-07	0.251630804439432	0.583	0.531	0.0322708	CD8-KLF2	TSPYL2
IL7R.9	1.10576e-07	-0.263636775449887	0.584	0.676	0.0498342	CD8-KLF2	IL7R
HSPA6.7	1.88873e-05	0.567169658463321	0.241	0.174	0.0851214	CD8-KLF2	HSPA6
AMD1	4.61328e-05	0.251931854932694	0.468	0.409	2.07911	CD8-KLF2	AMD1
SELK.1	6.95122e-05	0.252404725420839	0.58	0.548	3.13277	CD8-KLF2	SELK
TIGIT.8	0.00190548	-0.285203216369286	0.318	0.396	85.8762	CD8-KLF2	TIGIT
MTRNR2L12.2	0.0140839	0.290657391993284	0.723	0.697	634.735	CD8-KLF2	MTRNR2L12
IFNG.6	0.085834	0.306429706457745	0.323	0.254	3868.37	CD8-KLF2	IFNG
CH25H.5	136.03	-0.359668011230253	0.087	0.139	6.13058e+06	CD8-KLF2	CH25H
GZMB.9	617.568	-0.604234383268101	0.293	0.339	2.78326e+07	CD8-KLF2	GZMB
ATF3.6	17724.5	0.25866821708225	0.285	0.238	7.98809e+08	CD8-KLF2	ATF3
TUBB.5	911254	-0.26425317581988	0.399	0.471	0.000410684092178648	CD8-KLF2	TUBB
MTRNR2L8.4	8.09799e+08	0.358854952389971	0.239	0.208	0.364960210687084	CD8-KLF2	MTRNR2L8
RP11-291B21.2.9	1.40728e+08	-0.345505013704634	0.126	0.156	0.634232245670601	CD8-KLF2	RP11-291B21.2
CXCL13.10	0	200043922404565	0.685	0.248	0	CD4-SESN1	CXCL13
CH25H.6	0	149006149519387	0.512	0.112	0	CD4-SESN1	CH25H
SESN1.5	0	104944750503637	0.59	0.184	0	CD4-SESN1	SESN1
NR3C1.2	0	10391638792364	0.876	0.472	0	CD4-SESN1	NR3C1
IL6ST.4	0	103856910288393	0.81	0.391	0	CD4-SESN1	IL6ST
PTPN13	0	100820681217734	0.446	0.065	0	CD4-SESN1	PTPN13
FKBP5.3	0	0.845991703662231	0.887	0.58	0	CD4-SESN1	FKBP5
TSHZ2.3	0	0.796027012024239	0.485	0.105	0	CD4-SESN1	TSHZ2
SMCO4	0	0.681896865131851	0.397	0.092	0	CD4-SESN1	SMCO4
ANKRD55	0	0.658748236807825	0.271	0.028	0	CD4-SESN1	ANKRD55
CPM	0	0.638660020453043	0.312	0.04	0	CD4-SESN1	CPM
NUDT16	0	0.612829425468931	0.362	0.083	0	CD4-SESN1	NUDT16
PVALB	0	0.547043916053998	0.183	0.008	0	CD4-SESN1	PVALB
IGFL2	0	0.534147162109038	0.147	0.007	0	CD4-SESN1	IGFL2
PDE7B	0	0.45353493451418	0.23	0.03	0	CD4-SESN1	PDE7B
PCAT29	0	0.429754361179977	0.209	0.023	0	CD4-SESN1	PCAT29
CCL5.9	0	-239473649384438	0.205	0.666	0	CD4-SESN1	CCL5
PGM2L1	3.94529e-288	0.846480433623265	0.403	0.108	1.77806e-283	CD4-SESN1	PGM2L1
ICA1.10	1.11917e-280	0.686064139976662	0.446	0.128	5.04387e-276	CD4-SESN1	ICA1
SRGN.1	1.76184e-277	0.672357990176849	0.992	0.978	7.94025e-273	CD4-SESN1	SRGN
THADA.4	7.72871e-274	0.754688419175448	0.445	0.133	3.48317e-269	CD4-SESN1	THADA
TNFSF8.2	4.73546e-272	0.718599133924517	0.55	0.198	2.13418e-267	CD4-SESN1	TNFSF8
GNG4	3.22314e-265	0.352078787577041	0.139	0.013	1.45261e-260	CD4-SESN1	GNG4
NMB	1.03192e-258	0.977249619728012	0.321	0.075	4.65066e-254	CD4-SESN1	NMB
RP11-539I5.1	8.09572e-257	0.326575974164088	0.169	0.02	3.64858e-252	CD4-SESN1	RP11-539I5.1
LRRC8D	3.6615e-254	0.493022478799564	0.315	0.072	1.65016e-249	CD4-SESN1	LRRC8D
RP5-1028K7.2	7.42865e-254	0.490102466807606	0.291	0.062	3.34795e-249	CD4-SESN1	RP5-1028K7.2
BTLA	1.28714e-238	0.534744687139842	0.355	0.094	5.80087e-234	CD4-SESN1	BTLA
AIM1.3	1.75202e-237	0.897831459090698	0.734	0.4	7.89602e-233	CD4-SESN1	AIM1
FBXO32.1	7.3419e-227	0.686909660671439	0.501	0.184	3.30885e-222	CD4-SESN1	FBXO32
SESN3.3	6.00034e-224	0.649489957564653	0.433	0.143	2.70423e-219	CD4-SESN1	SESN3
GZMA.7	8.63073e-223	-170678608703511	0.114	0.523	3.8897e-218	CD4-SESN1	GZMA
FYB.2	2.08665e-220	0.787307010550727	0.884	0.698	9.4041e-216	CD4-SESN1	FYB
BCAT1	8.21346e-218	0.326754738717826	0.172	0.025	3.70164e-213	CD4-SESN1	BCAT1
IGFBP4	8.03877e-217	0.448398858138061	0.251	0.052	3.62291e-212	CD4-SESN1	IGFBP4
CYSLTR1	1.42461e-209	0.509552469824588	0.254	0.055	6.42043e-205	CD4-SESN1	CYSLTR1
TIAM1.1	4.93273e-207	0.605110600708403	0.405	0.132	2.22308e-202	CD4-SESN1	TIAM1
PASK.3	3.54075e-205	0.649532051794836	0.447	0.158	1.59575e-200	CD4-SESN1	PASK
CD200	1.10234e-204	0.435749424046296	0.251	0.055	4.96802e-200	CD4-SESN1	CD200
CD40LG.7	9.95249e-199	0.678689506725931	0.513	0.2	4.48539e-194	CD4-SESN1	CD40LG
NKG7.8	2.42011e-188	-196421746050327	0.091	0.461	1.09069e-183	CD4-SESN1	NKG7
CCL4.9	2.65421e-184	-234429166960384	0.166	0.521	1.1962e-180	CD4-SESN1	CCL4
RPS8.3	3.22167e-184	0.331713171278448	0.995	0.989	1.45194e-180	CD4-SESN1	RPS8
EEF1A1.5	1.02227e-183	0.32310186936768	1	0.999	4.60715e-179	CD4-SESN1	EEF1A1
C1orf228	1.3852e-177	0.499672322836536	0.29	0.08	6.24282e-172	CD4-SESN1	C1orf228
SLC9A9	8.1107e-167	0.417389886868122	0.317	0.095	3.65533e-162	CD4-SESN1	SLC9A9
LMO7	9.4932e-165	0.352836511706782	0.195	0.04	4.27839e-160	CD4-SESN1	LMO7
LY96	5.0946e-163	0.432186617643659	0.306	0.09	2.29604e-158	CD4-SESN1	LY96
CST7.8	1.78648e-155	-104435352277535	0.308	0.601	8.05133e-151	CD4-SESN1	CST7
RNF19A.1	1.13998e-151	0.623884857634401	0.79	0.536	5.13768e-147	CD4-SESN1	RNF19A
MTHFD2.2	6.61263e-151	0.633103144677183	0.616	0.335	2.98018e-147	CD4-SESN1	MTHFD2
TMEM243	4.13462e-148	0.532397775451474	0.634	0.341	1.86339e-143	CD4-SESN1	TMEM243
NAP1L4.4	7.29972e-147	0.602598520734202	0.708	0.436	3.28984e-143	CD4-SESN1	NAP1L4
ITPR1	2.09602e-143	0.507907050269532	0.379	0.143	9.44636e-139	CD4-SESN1	ITPR1
KLRB1.5	4.5832e-142	0.586924795106663	0.719	0.399	2.06556e-137	CD4-SESN1	KLRB1
RNASET2.2	7.15809e-142	0.566778819952776	0.681	0.402	3.22601e-137	CD4-SESN1	RNASET2
ELMO1	1.65797e-138	0.522943220094501	0.482	0.218	7.47214e-134	CD4-SESN1	ELMO1
S100A6.4	1.38081e-134	-0.575050861002512	0.737	0.873	6.22304e-130	CD4-SESN1	S100A6
FOXN2.1	1.76529e-134	0.522727774168013	0.466	0.208	7.95583e-130	CD4-SESN1	FOXN2
CD74.7	6.6739e-133	-0.740183689890029	0.822	0.901	3.00779e-128	CD4-SESN1	CD74
CTSW.8	1.55722e-132	-11393199579283	0.062	0.368	7.0181e-128	CD4-SESN1	CTSW
HLA-DRB1.7	7.63974e-130	-0.96195239046018	0.284	0.566	3.44308e-125	CD4-SESN1	HLA-DRB1
POR	1.52445e-129	0.414481843548736	0.322	0.113	6.87041e-125	CD4-SESN1	POR
C10orf54.2	1.99514e-128	0.506997347625367	0.634	0.357	8.99167e-124	CD4-SESN1	C10orf54
CD8A.9	4.08941e-128	-141190255225162	0.075	0.369	1.84301e-123	CD4-SESN1	CD8A
TP53BP2	2.0164e-127	0.481758436354904	0.323	0.116	9.08751e-123	CD4-SESN1	TP53BP2
FBLN7.3	1.4423e-126	0.447937353518815	0.387	0.156	6.50014e-122	CD4-SESN1	FBLN7
TCF7.3	3.70936e-125	0.465570936308624	0.406	0.168	1.67173e-120	CD4-SESN1	TCF7
HCST.5	2.46634e-122	-0.641319457031202	0.575	0.763	1.11153e-117	CD4-SESN1	HCST
SREBF2	2.94043e-122	0.411704350319953	0.262	0.083	1.32519e-117	CD4-SESN1	SREBF2
RPS3A.4	4.96568e-122	0.262529909702138	0.992	0.991	2.23793e-116	CD4-SESN1	RPS3A
GZMB.10	8.80704e-120	-167184701485432	0.068	0.352	3.96916e-115	CD4-SESN1	GZMB
IL21	2.27882e-116	0.267446327421253	0.125	0.023	1.02702e-111	CD4-SESN1	IL21
TOX2.6	1.45508e-115	0.478823386272227	0.327	0.124	6.55775e-111	CD4-SESN1	TOX2
HLA-C.2	8.22169e-116	-0.298857682754852	0.992	0.996	3.70535e-110	CD4-SESN1	HLA-C
S100A4.4	5.40875e-111	-0.607128913460507	0.831	0.89	2.43762e-106	CD4-SESN1	S100A4
CD28.3	2.17215e-111	0.458819646405541	0.533	0.278	9.78946e-106	CD4-SESN1	CD28
CORO1A.4	1.45123e-108	-0.489155594876131	0.756	0.861	6.54042e-104	CD4-SESN1	CORO1A
FAAH2.6	1.34264e-106	0.568904682848859	0.303	0.114	6.05102e-102	CD4-SESN1	FAAH2
TRABD2A	3.98513e-105	0.439980778876751	0.274	0.098	1.79602e-100	CD4-SESN1	TRABD2A
RUNX3.7	4.76033e-105	-0.696044812756822	0.1	0.376	2.14539e-100	CD4-SESN1	RUNX3
RP11-455F5.5	5.05245e-104	0.282055862158067	0.173	0.045	2.27704e-99	CD4-SESN1	RP11-455F5.5
GZMH.8	1.91225e-101	-122446711702344	0.049	0.305	8.61815e-97	CD4-SESN1	GZMH
HLA-B.2	3.71271e-98	-0.266015203534995	0.998	0.998	1.67324e-93	CD4-SESN1	HLA-B
RPL22.3	8.57276e-98	0.266891111422684	0.975	0.944	3.86357e-93	CD4-SESN1	RPL22
HLA-DPB1.7	3.7913e-95	-0.736497613652281	0.302	0.543	1.70866e-90	CD4-SESN1	HLA-DPB1
CD52.4	4.68214e-95	-0.476004132742045	0.87	0.917	2.11015e-90	CD4-SESN1	CD52
CCDC109B.2	6.82182e-95	0.417707690238495	0.539	0.295	3.07446e-90	CD4-SESN1	CCDC109B
EMP3	2.88042e-94	-0.609704702810273	0.284	0.538	1.29815e-89	CD4-SESN1	EMP3
CXCR6.5	2.05722e-93	-0.754162255458634	0.053	0.305	9.2715e-89	CD4-SESN1	CXCR6
LRMP	1.9977e-91	0.36327457829065	0.323	0.132	9.00325e-87	CD4-SESN1	LRMP
RP3-492J12.2	7.07497e-91	0.275604033377275	0.203	0.063	3.18855e-86	CD4-SESN1	RP3-492J12.2
HIPK2	3.81507e-91	0.261161113834116	0.186	0.054	1.71938e-85	CD4-SESN1	HIPK2
LINC01281	9.27313e-90	0.292450602682051	0.196	0.06	4.17922e-87	CD4-SESN1	LINC01281
METTL8	3.47445e-90	0.365446447237493	0.287	0.111	1.56587e-85	CD4-SESN1	METTL8
MAGEH1.10	1.60132e-88	0.386709941823573	0.389	0.178	7.21683e-84	CD4-SESN1	MAGEH1
GZMK.8	1.845e-87	-130596682994561	0.09	0.332	8.31505e-83	CD4-SESN1	GZMK
IL32.7	7.35227e-87	-0.509998015258065	0.908	0.955	3.31352e-82	CD4-SESN1	IL32
PRF1.9	2.39143e-86	-0.839267932877693	0.091	0.33	1.07777e-81	CD4-SESN1	PRF1
SCML1.1	3.76372e-84	0.295238722495795	0.195	0.062	1.69623e-79	CD4-SESN1	SCML1
HLA-DRB5.7	1.24062e-83	-0.801050099595628	0.159	0.4	5.59121e-79	CD4-SESN1	HLA-DRB5
CD8B.10	1.15271e-82	-0.886732251597596	0.065	0.296	5.19504e-78	CD4-SESN1	CD8B
CCL4L2.8	3.40651e-82	-165439385442464	0.056	0.286	1.53525e-77	CD4-SESN1	CCL4L2
TXK.1	5.69413e-81	0.400747486237377	0.3	0.126	2.56623e-76	CD4-SESN1	TXK
EEF1B2.5	8.2764e-82	0.312777553488529	0.945	0.881	3.73001e-76	CD4-SESN1	EEF1B2
FAM134B	4.61698e-80	0.312521526392027	0.239	0.088	2.08078e-75	CD4-SESN1	FAM134B
ITM2A.5	7.98779e-80	0.496106379868925	0.766	0.588	3.59994e-75	CD4-SESN1	ITM2A
VIM.5	1.42828e-79	-0.472127024666566	0.816	0.896	6.43699e-76	CD4-SESN1	VIM
HLA-DPA1.7	2.12322e-78	-0.607940295655299	0.339	0.558	9.56894e-73	CD4-SESN1	HLA-DPA1
CHN1	8.76673e-74	0.358884520039112	0.271	0.11	3.95099e-69	CD4-SESN1	CHN1
IL6R.1	2.21184e-73	0.332946529166421	0.266	0.109	9.96831e-69	CD4-SESN1	IL6R
TXNIP.4	2.8066e-73	0.333596130389987	0.982	0.926	1.26488e-67	CD4-SESN1	TXNIP
LEF1.5	5.17512e-72	0.391083673783934	0.44	0.232	2.33232e-67	CD4-SESN1	LEF1
FBXO34	5.30577e-72	0.305809529716416	0.282	0.119	2.3912e-67	CD4-SESN1	FBXO34
JUNB.5	1.76523e-72	0.448488488901599	0.943	0.92	7.95553e-67	CD4-SESN1	JUNB
GPRIN3	1.92601e-71	0.448473805015109	0.543	0.327	8.68016e-67	CD4-SESN1	GPRIN3
CMTM8.1	5.59946e-71	0.292676851585577	0.216	0.079	2.52357e-66	CD4-SESN1	CMTM8
IFITM1.2	6.28799e-71	0.453248264948535	0.836	0.687	2.83387e-66	CD4-SESN1	IFITM1
TMEM64	1.63881e-70	0.258157460276109	0.188	0.063	7.38578e-66	CD4-SESN1	TMEM64
LGALS1.4	2.31065e-71	-0.779436342518907	0.181	0.408	1.04136e-65	CD4-SESN1	LGALS1
SARAF.2	7.19338e-70	0.308386022619695	0.97	0.92	3.24191e-65	CD4-SESN1	SARAF
MYL12A	7.38915e-71	-0.361129285471012	0.857	0.9	3.33014e-65	CD4-SESN1	MYL12A
SH3BGRL3.5	1.37806e-69	-0.385400050009112	0.932	0.944	6.21064e-65	CD4-SESN1	SH3BGRL3
CD4.5	1.97367e-69	0.320087598035282	0.493	0.269	8.89494e-65	CD4-SESN1	CD4
TOX.4	3.40933e-69	0.351151011714104	0.391	0.196	1.53652e-64	CD4-SESN1	TOX
CTSC.7	1.73564e-69	-0.647266830426604	0.344	0.53	7.82219e-64	CD4-SESN1	CTSC
ADGRE5.5	9.12732e-68	-0.576250797499775	0.279	0.492	4.1135e-63	CD4-SESN1	ADGRE5
CD84.1	9.63068e-68	0.356903537686619	0.401	0.206	4.34035e-63	CD4-SESN1	CD84
KLRD1.9	4.79385e-67	-0.958408980337493	0.022	0.214	2.16049e-62	CD4-SESN1	KLRD1
C12orf75.4	1.45573e-65	-0.552193055027911	0.066	0.267	6.5607e-61	CD4-SESN1	C12orf75
ITK.2	6.28135e-65	0.428311121861034	0.685	0.485	2.83088e-60	CD4-SESN1	ITK
LGALS3.4	3.67079e-64	-0.570587825088984	0.215	0.427	1.65435e-59	CD4-SESN1	LGALS3
YWHAQ.3	8.23753e-64	0.49638836302305	0.709	0.54	3.71249e-59	CD4-SESN1	YWHAQ
AREG.7	2.7981e-61	0.42645946753382	0.464	0.266	1.26105e-56	CD4-SESN1	AREG
SYTL3.3	6.00979e-62	-0.555167911150199	0.301	0.505	2.70849e-56	CD4-SESN1	SYTL3
APOBEC3G.7	6.34936e-61	-0.599457695292859	0.203	0.405	2.86153e-56	CD4-SESN1	APOBEC3G
ANXA1.7	3.22332e-60	-0.738585821571403	0.387	0.571	1.45268e-55	CD4-SESN1	ANXA1
CAPN7	4.98204e-60	0.398162283032857	0.38	0.204	2.24531e-55	CD4-SESN1	CAPN7
LIMS1.2	7.85263e-60	0.398282411843639	0.485	0.291	3.53902e-55	CD4-SESN1	LIMS1
CLEC2B.5	1.6348e-59	-0.608376090944509	0.332	0.521	7.36772e-55	CD4-SESN1	CLEC2B
SYPL1	2.16784e-59	0.349067104614655	0.375	0.196	9.77001e-55	CD4-SESN1	SYPL1
LINC00152.7	3.75707e-59	-0.599668381764386	0.319	0.501	1.69324e-54	CD4-SESN1	LINC00152
NCOA7	1.43883e-58	0.341638957129355	0.34	0.17	6.48453e-54	CD4-SESN1	NCOA7
LAG3.7	2.21056e-58	-0.708197078364768	0.084	0.277	9.96254e-54	CD4-SESN1	LAG3
PRDM1.2	7.47115e-58	-0.416452646615592	0.366	0.595	3.3671e-53	CD4-SESN1	PRDM1
ANXA2.1	1.16441e-57	-0.491191242514343	0.2	0.408	5.24777e-53	CD4-SESN1	ANXA2
LITAF.2	6.47351e-57	-0.551113242354107	0.299	0.494	2.91748e-53	CD4-SESN1	LITAF
LY6E.6	1.59561e-56	-0.484580136719838	0.504	0.651	7.19107e-52	CD4-SESN1	LY6E
TNFAIP8.1	1.7678e-54	0.335520632828887	0.592	0.389	7.9671e-50	CD4-SESN1	TNFAIP8
TP53INP1	4.73387e-53	0.301564114120775	0.257	0.116	2.13346e-48	CD4-SESN1	TP53INP1
HLA-DRA.8	4.93028e-53	-0.649215696528984	0.28	0.47	2.22198e-48	CD4-SESN1	HLA-DRA
CYBA.2	1.26324e-52	-0.361214077259698	0.77	0.831	5.69317e-48	CD4-SESN1	CYBA
ARID5B.6	4.13392e-52	0.33523045775651	0.724	0.519	1.86307e-47	CD4-SESN1	ARID5B
ADPRM	4.53105e-52	0.250673155017449	0.196	0.077	2.04205e-47	CD4-SESN1	ADPRM
FXYD5.4	4.838e-52	0.262902169018942	0.917	0.808	2.18039e-49	CD4-SESN1	FXYD5
SERINC5.1	1.13314e-51	0.307974561384394	0.353	0.184	5.10685e-48	CD4-SESN1	SERINC5
SLA.4	2.61912e-51	0.332183225721493	0.749	0.563	1.18038e-46	CD4-SESN1	SLA
CD63.8	4.31337e-51	-0.604848087108234	0.239	0.421	1.94395e-46	CD4-SESN1	CD63
SLC4A7	7.2597e-51	0.371616138805985	0.448	0.263	3.2718e-46	CD4-SESN1	SLC4A7
AP3S1.1	1.05409e-50	0.33912232783812	0.46	0.275	4.75057e-46	CD4-SESN1	AP3S1
CASP6	2.23314e-50	0.265494724015259	0.242	0.107	1.00643e-45	CD4-SESN1	CASP6
HLA-DQA1.6	2.25815e-50	-0.576361683827666	0.112	0.302	1.0177e-45	CD4-SESN1	HLA-DQA1
DGKA	2.35038e-50	0.312548350918851	0.44	0.257	1.05927e-45	CD4-SESN1	DGKA
TNFRSF1B.7	3.24926e-48	-0.524896567785134	0.26	0.443	1.46438e-43	CD4-SESN1	TNFRSF1B
BATF.8	3.72243e-49	0.279654725754115	0.744	0.534	1.67763e-43	CD4-SESN1	BATF
AHI1	9.25812e-49	0.302824941740685	0.274	0.131	4.17245e-43	CD4-SESN1	AHI1
ITGB2-AS1.1	1.57079e-47	0.259290125278119	0.275	0.13	7.07923e-43	CD4-SESN1	ITGB2-AS1
CCDC6	1.27046e-46	0.286835452525768	0.343	0.182	5.72571e-42	CD4-SESN1	CCDC6
TMEM123.4	2.12368e-46	0.320646150970154	0.593	0.402	9.571e-42	CD4-SESN1	TMEM123
GK.8	7.88374e-46	0.360048576229674	0.297	0.149	3.55304e-41	CD4-SESN1	GK
RP11-291B21.2.10	8.09492e-46	-0.979940319228818	0.015	0.162	3.64822e-41	CD4-SESN1	RP11-291B21.2
HERPUD1.2	8.20469e-46	-0.391379262793731	0.583	0.716	3.69769e-41	CD4-SESN1	HERPUD1
PHACTR2	9.80887e-46	0.254859605398823	0.288	0.141	4.42066e-41	CD4-SESN1	PHACTR2
CRTAM.9	5.34583e-45	-0.779858315263769	0.045	0.204	2.40926e-40	CD4-SESN1	CRTAM
NBN	3.02154e-42	0.291682666174923	0.306	0.161	1.36175e-37	CD4-SESN1	NBN
FAM107B	3.44188e-44	0.331385480290333	0.573	0.399	1.55119e-37	CD4-SESN1	FAM107B
SEPT6.1	4.33641e-43	0.304710497907159	0.698	0.539	1.95433e-37	CD4-SESN1	SEPT6
SGK1.1	2.53224e-41	0.349303719262554	0.294	0.153	1.14123e-36	CD4-SESN1	SGK1
MAML2	5.71951e-41	0.297169481681168	0.27	0.134	2.57767e-36	CD4-SESN1	MAML2
PDE3B	2.54849e-40	0.339195236947924	0.457	0.285	1.14856e-35	CD4-SESN1	PDE3B
WASF2	2.59746e-40	0.298572961060502	0.512	0.337	1.17062e-35	CD4-SESN1	WASF2
TIGIT.9	5.90816e-40	0.285247069240314	0.58	0.379	2.66269e-35	CD4-SESN1	TIGIT
CRTC3	9.17174e-40	0.254764617770112	0.303	0.159	4.13352e-35	CD4-SESN1	CRTC3
CTSB.2	1.11446e-39	0.279689421753434	0.544	0.362	5.02263e-35	CD4-SESN1	CTSB
CCL3.8	1.71855e-39	-10912123063293	0.037	0.182	7.74515e-35	CD4-SESN1	CCL3
CMTM7.2	5.78794e-39	0.319725142434432	0.504	0.331	2.60851e-34	CD4-SESN1	CMTM7
GBP5.4	1.0019e-38	-0.469008433164937	0.162	0.332	4.51536e-34	CD4-SESN1	GBP5
ZNF683.9	1.53968e-38	-0.585902235601588	0.013	0.145	6.93905e-34	CD4-SESN1	ZNF683
IFNG.7	3.95949e-38	-0.834261655866026	0.107	0.268	1.78446e-33	CD4-SESN1	IFNG
SFXN1	4.1892e-38	0.30004608590531	0.427	0.263	1.88799e-33	CD4-SESN1	SFXN1
ITM2C.8	3.92943e-37	-0.566185981831344	0.071	0.218	1.77091e-32	CD4-SESN1	ITM2C
RBPJ.6	6.80083e-37	0.317804595477827	0.619	0.443	3.065e-32	CD4-SESN1	RBPJ
ABI3.5	8.16991e-37	-0.395181508168476	0.056	0.203	3.68201e-32	CD4-SESN1	ABI3
CLIC1.5	2.03562e-36	-0.34005226377888	0.738	0.786	9.17411e-32	CD4-SESN1	CLIC1
IFI6.4	2.51668e-37	-0.603829347580158	0.156	0.323	1.13422e-31	CD4-SESN1	IFI6
MAN2A1	3.05894e-36	0.252030223556387	0.262	0.133	1.3786e-32	CD4-SESN1	MAN2A1
PTPN1.1	3.9919e-36	0.315150910765188	0.516	0.349	1.79907e-32	CD4-SESN1	PTPN1
TGIF1.1	5.46896e-36	0.30409060251837	0.438	0.27	2.46475e-32	CD4-SESN1	TGIF1
PPP1CC	6.27812e-36	0.321335099080423	0.512	0.349	2.82942e-32	CD4-SESN1	PPP1CC
TOB1.4	1.44195e-35	-0.562980607643221	0.283	0.442	6.49858e-31	CD4-SESN1	TOB1
HAVCR2.9	1.97958e-35	-0.46153652454298	0.048	0.19	8.92155e-31	CD4-SESN1	HAVCR2
AKAP13	2.50387e-35	0.287118958361843	0.728	0.569	1.12844e-30	CD4-SESN1	AKAP13
CD55.6	3.03616e-35	-0.497452970867275	0.144	0.303	1.36834e-30	CD4-SESN1	CD55
JAML.5	9.73385e-35	-0.433597525071002	0.12	0.278	4.38685e-30	CD4-SESN1	JAML
SAMD3.2	1.59555e-34	-0.382139844167602	0.033	0.166	7.19084e-30	CD4-SESN1	SAMD3
RORA.4	5.79963e-34	0.331258615400786	0.612	0.447	2.61378e-29	CD4-SESN1	RORA
TNFRSF9.7	5.90355e-35	-0.480786082699719	0.048	0.188	2.66061e-29	CD4-SESN1	TNFRSF9
CHST12.3	6.4598e-34	-0.3965781372443	0.076	0.222	2.9113e-29	CD4-SESN1	CHST12
LYAR.5	1.63889e-33	-0.457595362762292	0.105	0.254	7.38617e-29	CD4-SESN1	LYAR
MYADM.6	5.25783e-33	-0.496463502959568	0.153	0.309	2.3696e-28	CD4-SESN1	MYADM
GNLY.9	1.20265e-32	-15678306162321	0.045	0.176	5.4201e-28	CD4-SESN1	GNLY
INPP4B.1	1.82486e-32	0.309670324534291	0.436	0.282	8.22426e-28	CD4-SESN1	INPP4B
PIM2.5	5.1944e-32	0.36573820259873	0.595	0.434	2.34101e-27	CD4-SESN1	PIM2
C9orf142.2	7.95469e-32	-0.396923571623535	0.367	0.498	3.58502e-27	CD4-SESN1	C9orf142
UBB.2	8.3778e-32	-0.305200692566005	0.852	0.893	3.77571e-27	CD4-SESN1	UBB
TLK1.1	1.38821e-31	0.255938575064445	0.427	0.27	6.25638e-27	CD4-SESN1	TLK1
BNIP3L	1.48029e-31	0.285269187235816	0.36	0.217	6.67139e-27	CD4-SESN1	BNIP3L
TSPYL2.3	1.54427e-31	0.324098496109828	0.688	0.525	6.95972e-27	CD4-SESN1	TSPYL2
CLIC3.5	2.94266e-31	-0.372962872694765	0.014	0.131	1.3262e-26	CD4-SESN1	CLIC3
EPC1	4.7715e-31	0.279822609857244	0.705	0.547	2.15042e-26	CD4-SESN1	EPC1
KLF2.8	9.84051e-33	-0.62102246668186	0.172	0.323	4.43492e-27	CD4-SESN1	KLF2
TNIK.1	1.33605e-32	0.276004953138568	0.344	0.203	6.02129e-26	CD4-SESN1	TNIK
GADD45B.3	6.82054e-30	-0.479632884383764	0.281	0.431	3.07388e-25	CD4-SESN1	GADD45B
SUB1.5	1.02906e-29	-0.315572998266763	0.734	0.776	4.63778e-25	CD4-SESN1	SUB1
CNIH1	2.05268e-29	0.251676986644761	0.425	0.271	9.25101e-25	CD4-SESN1	CNIH1
NDUFV2.1	2.43157e-29	0.281025260423659	0.625	0.457	1.09586e-24	CD4-SESN1	NDUFV2
HLA-DQB1.7	3.21964e-29	-0.451066435477216	0.186	0.336	1.45103e-24	CD4-SESN1	HLA-DQB1
CAPN2	3.4089e-29	-0.346582971081688	0.185	0.335	1.53632e-24	CD4-SESN1	CAPN2
IER2.2	4.28293e-29	-0.41276474923011	0.522	0.642	1.93023e-25	CD4-SESN1	IER2
SNX9.3	4.83457e-29	0.256812026907706	0.461	0.302	2.17885e-24	CD4-SESN1	SNX9
GLIPR2.1	8.72282e-29	-0.355495948491015	0.11	0.253	3.9312e-24	CD4-SESN1	GLIPR2
PFN1.6	1.64499e-28	-0.265403163007393	0.94	0.962	7.41362e-24	CD4-SESN1	PFN1
GIMAP7.4	3.80962e-28	0.273774370546506	0.591	0.425	1.71692e-25	CD4-SESN1	GIMAP7
TRAC.5	4.92318e-28	-0.523372781711618	0.533	0.64	2.21878e-23	CD4-SESN1	TRAC
STAT3.1	1.40525e-27	0.286199332418164	0.724	0.574	6.33319e-23	CD4-SESN1	STAT3
CD69.7	3.23684e-27	-0.399713364451768	0.76	0.817	1.45878e-22	CD4-SESN1	CD69
CCDC107.1	6.74462e-28	-0.338425179351353	0.192	0.341	3.03967e-22	CD4-SESN1	CCDC107
XCL2.8	8.20243e-27	-0.623425684220911	0.01	0.115	3.69667e-22	CD4-SESN1	XCL2
HOPX.6	9.71646e-27	-0.495934450258283	0.088	0.218	4.37902e-21	CD4-SESN1	HOPX
PSMB9.6	1.2618e-25	-0.342236072534112	0.571	0.653	5.68667e-21	CD4-SESN1	PSMB9
IRF1.3	1.91207e-27	-0.364230919761854	0.37	0.507	8.61731e-21	CD4-SESN1	IRF1
CELF2	2.16175e-25	0.262034032664701	0.766	0.64	9.74259e-21	CD4-SESN1	CELF2
IL2RG.4	2.70168e-25	-0.313088583810398	0.703	0.76	1.21759e-21	CD4-SESN1	IL2RG
FLNA	9.52895e-26	-0.38724716801215	0.241	0.376	4.29451e-20	CD4-SESN1	FLNA
ITGA1.4	1.93304e-24	-0.312055164101913	0.014	0.117	8.71183e-20	CD4-SESN1	ITGA1
MATK.3	3.78761e-24	-0.299740534438148	0.021	0.126	1.707e-19	CD4-SESN1	MATK
ISG15.3	4.00673e-24	-0.487798948470193	0.257	0.394	1.80575e-19	CD4-SESN1	ISG15
SMARCA2	5.60611e-24	0.272820362901109	0.417	0.274	2.52656e-19	CD4-SESN1	SMARCA2
FTL	1.28333e-23	-0.259997423717368	0.98	0.981	5.78373e-19	CD4-SESN1	FTL
LCP1.4	1.28493e-23	-0.33878797614098	0.616	0.69	5.79091e-19	CD4-SESN1	LCP1
IL2RB.5	1.75735e-23	-0.397470761060718	0.168	0.299	7.92003e-19	CD4-SESN1	IL2RB
SOCS3.5	2.67373e-23	0.28979127716352	0.46	0.317	1.205e-18	CD4-SESN1	SOCS3
SIAH2	3.06174e-23	0.267935981761716	0.347	0.218	1.37987e-19	CD4-SESN1	SIAH2
CKLF.6	3.87078e-23	-0.432365175904795	0.347	0.471	1.74448e-18	CD4-SESN1	CKLF
PLP2.1	4.81084e-23	-0.341721025392583	0.415	0.533	2.16815e-18	CD4-SESN1	PLP2
CCL3L3.8	9.21563e-23	-0.507731005022926	0.013	0.109	4.1533e-18	CD4-SESN1	CCL3L3
GABARAPL1.4	1.69233e-22	-0.396378275698555	0.213	0.35	7.62699e-18	CD4-SESN1	GABARAPL1
AC002331.1.7	3.59052e-22	-0.370931095688666	0.02	0.12	1.61817e-17	CD4-SESN1	AC002331.1
PIM3.1	3.68279e-22	-0.404602697754011	0.198	0.33	1.65976e-17	CD4-SESN1	PIM3
HIF1A	4.38275e-22	0.279336175122429	0.488	0.343	1.97522e-17	CD4-SESN1	HIF1A
MYO1G.1	7.99719e-22	-0.319803172395692	0.127	0.257	3.60417e-17	CD4-SESN1	MYO1G
PERP.2	1.85386e-21	-0.285633393574627	0.048	0.16	8.35497e-17	CD4-SESN1	PERP
TRGC2.7	1.91003e-21	-0.43338536117485	0.019	0.116	8.60811e-17	CD4-SESN1	TRGC2
BIRC3.6	2.40017e-21	0.261186390673185	0.737	0.573	1.08171e-16	CD4-SESN1	BIRC3
OASL.3	2.86822e-21	-0.321831805410637	0.056	0.169	1.29265e-16	CD4-SESN1	OASL
SELL.6	6.26869e-21	0.281741200045164	0.412	0.272	2.82517e-16	CD4-SESN1	SELL
TNFAIP3.4	1.70165e-20	-0.379566270509538	0.772	0.799	7.66901e-16	CD4-SESN1	TNFAIP3
ARL4C.1	2.34274e-20	-0.350125591176425	0.309	0.439	1.05583e-15	CD4-SESN1	ARL4C
SH2D2A.2	4.66693e-20	-0.33805550401188	0.28	0.409	2.10329e-15	CD4-SESN1	SH2D2A
HLA-DMA.6	8.42772e-20	-0.336560831020294	0.107	0.227	3.7982e-15	CD4-SESN1	HLA-DMA
ISG20.1	1.01886e-20	-0.325073194461223	0.667	0.724	4.59178e-15	CD4-SESN1	ISG20
ITGB7.1	1.93165e-19	-0.309235004655661	0.093	0.209	8.70554e-16	CD4-SESN1	ITGB7
PTPN22.5	1.96782e-20	-0.387173232304564	0.219	0.343	8.86857e-15	CD4-SESN1	PTPN22
XCL1.8	3.0451e-19	-0.580758722459515	0.019	0.111	1.37237e-14	CD4-SESN1	XCL1
TNFSF9.6	9.48041e-19	-0.373958174637772	0.018	0.109	4.27263e-14	CD4-SESN1	TNFSF9
FOXP3.10	1.27089e-18	-0.526185438314838	0.057	0.161	5.72764e-14	CD4-SESN1	FOXP3
MIR4435-2HG.8	2.34705e-18	-0.388423790931547	0.245	0.368	1.05777e-13	CD4-SESN1	MIR4435-2HG
ANKRD28.6	3.79524e-19	-0.367084733354217	0.086	0.2	1.71044e-13	CD4-SESN1	ANKRD28
DUSP2.5	4.182e-18	-0.491544836509932	0.603	0.679	1.88474e-13	CD4-SESN1	DUSP2
PPP2R2B	4.93644e-19	-0.261927799295203	0.032	0.128	2.22475e-13	CD4-SESN1	PPP2R2B
LSP1.7	2.65853e-17	-0.276882873523913	0.695	0.742	1.19815e-12	CD4-SESN1	LSP1
TNIP3.6	7.60938e-17	-0.277199101854194	0.032	0.127	3.4294e-12	CD4-SESN1	TNIP3
ZNF331.2	9.43308e-17	0.314422052245564	0.598	0.471	4.2513e-13	CD4-SESN1	ZNF331
GYG1.4	1.0608e-16	-0.334141671490402	0.13	0.245	4.78082e-12	CD4-SESN1	GYG1
ACTN4.2	1.06832e-16	-0.312435188851276	0.248	0.37	4.81473e-12	CD4-SESN1	ACTN4
ELF1.1	1.11105e-16	0.253537879531046	0.772	0.661	5.00726e-13	CD4-SESN1	ELF1
FKBP11.6	2.74947e-16	-0.294385992126829	0.175	0.302	1.23913e-11	CD4-SESN1	FKBP11
S100A10.6	3.35154e-16	-0.258943157382509	0.659	0.732	1.51047e-11	CD4-SESN1	S100A10
REEP5.1	1.38292e-15	-0.312474611679314	0.306	0.417	6.23253e-11	CD4-SESN1	REEP5
CRIP1.2	2.43486e-15	-0.371140718563616	0.436	0.531	1.09734e-11	CD4-SESN1	CRIP1
APOBEC3C.6	3.60139e-15	-0.446613163159301	0.22	0.333	1.62308e-10	CD4-SESN1	APOBEC3C
NR4A1.7	6.47061e-15	-0.543920118384477	0.208	0.327	2.91618e-10	CD4-SESN1	NR4A1
CITED2.2	6.69949e-15	0.367179554942746	0.639	0.528	3.01933e-10	CD4-SESN1	CITED2
IL2RA.10	9.87048e-15	-0.425467716434888	0.052	0.147	4.44843e-11	CD4-SESN1	IL2RA
CD48	1.8478e-14	-0.265964221713158	0.546	0.633	8.32766e-10	CD4-SESN1	CD48
SYTL2.3	1.90519e-14	-0.257687360627391	0.045	0.139	8.5863e-10	CD4-SESN1	SYTL2
PTGER2.5	2.18628e-14	-0.261794602718104	0.038	0.128	9.85314e-10	CD4-SESN1	PTGER2
INPP5D	2.40166e-14	-0.27844295136443	0.123	0.235	1.08238e-10	CD4-SESN1	INPP5D
PPP1R18.4	6.34889e-14	-0.317569586402583	0.344	0.448	2.86132e-09	CD4-SESN1	PPP1R18
CXCR3.2	1.06267e-13	-0.304458442905874	0.172	0.286	4.78926e-09	CD4-SESN1	CXCR3
AC092580.4.9	5.64121e-13	-0.600134334047557	0.218	0.322	2.54238e-08	CD4-SESN1	AC092580.4
ARL6IP5.1	1.0133e-12	-0.257820852520324	0.609	0.669	4.56676e-08	CD4-SESN1	ARL6IP5
TXN.2	1.29406e-14	-0.301730935804097	0.418	0.511	5.83208e-08	CD4-SESN1	TXN
GSTP1.3	2.28161e-12	-0.328303749553705	0.339	0.439	1.02828e-07	CD4-SESN1	GSTP1
JUN.4	2.71276e-12	-0.321834746882435	0.872	0.886	1.22259e-07	CD4-SESN1	JUN
PARP8.4	3.71756e-12	-0.3269251877024	0.336	0.442	1.67543e-07	CD4-SESN1	PARP8
PIP4K2A.1	5.84856e-12	-0.29230583899259	0.124	0.23	2.63583e-07	CD4-SESN1	PIP4K2A
RAB9A.1	9.53635e-12	0.272112545792997	0.335	0.23	4.29784e-07	CD4-SESN1	RAB9A
PSME2.4	2.1318e-11	-0.287153385935686	0.528	0.594	9.60761e-07	CD4-SESN1	PSME2
TRBC2.6	8.99784e-11	-0.347034768017802	0.689	0.734	4.05515e-06	CD4-SESN1	TRBC2
MYO1F.1	2.19474e-10	-0.272675913770759	0.12	0.218	9.89127e-06	CD4-SESN1	MYO1F
GBP1	2.57343e-10	-0.264548950252672	0.092	0.187	1.15979e-05	CD4-SESN1	GBP1
DRAP1.3	5.04009e-10	-0.297370682260363	0.425	0.501	2.27147e-05	CD4-SESN1	DRAP1
IL10RA.1	7.6932e-10	-0.293352473494006	0.328	0.432	3.46717e-05	CD4-SESN1	IL10RA
HLA-DQA2.6	8.1279e-10	-0.297342766646212	0.069	0.16	3.66308e-05	CD4-SESN1	HLA-DQA2
LTB.7	1.09355e-10	-0.540703247009113	0.594	0.61	4.9284e-05	CD4-SESN1	LTB
TGFB1	1.31261e-09	-0.282863828956733	0.209	0.312	5.91566e-05	CD4-SESN1	TGFB1
CLDND1.1	2.12857e-09	-0.356275440570888	0.215	0.314	9.59306e-05	CD4-SESN1	CLDND1
ATF3.7	2.1558e-09	-0.50011706761781	0.151	0.247	9.71574e-05	CD4-SESN1	ATF3
IFI27L2.4	3.81596e-09	-0.272702624951223	0.203	0.307	1.71978e-06	CD4-SESN1	IFI27L2
FLT3LG.3	4.65589e-09	-0.256031361014003	0.17	0.271	0.000209832	CD4-SESN1	FLT3LG
ARID5A.1	8.26081e-09	0.251105005901114	0.534	0.421	0.000372298	CD4-SESN1	ARID5A
CTSS	1.55562e-08	-0.286361648093903	0.204	0.302	0.000701088	CD4-SESN1	CTSS
SLA2.6	1.80818e-08	-0.303220463743502	0.126	0.218	0.000814909	CD4-SESN1	SLA2
ANXA5.4	2.70792e-08	-0.293803973670704	0.345	0.433	0.00122041	CD4-SESN1	ANXA5
PIK3R1.1	3.17374e-08	-0.340774018064525	0.36	0.454	0.00143034	CD4-SESN1	PIK3R1
ZEB2.7	7.95684e-08	-0.334735136383887	0.111	0.199	0.00358599	CD4-SESN1	ZEB2
FOSL2.2	1.25959e-07	-0.257825888738554	0.131	0.226	0.0056767	CD4-SESN1	FOSL2
AES	2.30289e-07	-0.280125061292898	0.369	0.452	0.0103787	CD4-SESN1	AES
TBC1D10C.4	2.31739e-07	-0.277532700879502	0.373	0.46	0.010444	CD4-SESN1	TBC1D10C
RABAC1.2	2.74648e-07	-0.257964340592263	0.37	0.459	0.00123779	CD4-SESN1	RABAC1
DOK2.5	6.10189e-07	-0.290074344844711	0.299	0.395	0.0275	CD4-SESN1	DOK2
ZC3H12A.4	9.12513e-07	-0.281552260322131	0.154	0.247	0.0411251	CD4-SESN1	ZC3H12A
GNG2.1	1.46292e-06	-0.2751104522524	0.376	0.458	0.0659309	CD4-SESN1	GNG2
FAM46C.2	1.18389e-05	-0.300398655265091	0.264	0.356	0.533558	CD4-SESN1	FAM46C
H2AFZ.2	2.8147e-05	0.293619120589791	0.728	0.647	1.26853	CD4-SESN1	H2AFZ
PSMB10.2	3.93371e-05	-0.266208657038747	0.342	0.421	1.77284	CD4-SESN1	PSMB10
RARRES3.3	4.34968e-05	-0.259709090900931	0.637	0.668	1.96031	CD4-SESN1	RARRES3
STMN1.7	5.81592e-05	-0.552244792242761	0.136	0.218	2.62112	CD4-SESN1	STMN1
ARF6	6.30032e-05	-0.260564961247533	0.473	0.544	2.83943	CD4-SESN1	ARF6
BUB3.3	9.91652e-06	-0.253505757733715	0.425	0.497	4.46918	CD4-SESN1	BUB3
CMC1.8	0.000241808	-0.44916285311745	0.179	0.259	10.8978	CD4-SESN1	CMC1
AOAH.8	0.000344048	-0.256543563423011	0.067	0.139	15.5056	CD4-SESN1	AOAH
AC133644.2.9	0.000371912	-0.381456587886273	0.129	0.208	16.7613	CD4-SESN1	AC133644.2
MX1.1	0.000544039	-0.294096993846789	0.115	0.196	24.5188	CD4-SESN1	MX1
LYST.9	0.00435889	-0.282044670991102	0.187	0.271	196.446	CD4-SESN1	LYST
SAT1.5	0.00513854	-0.312733307471565	0.737	0.75	231.584	CD4-SESN1	SAT1
CAPG.5	0.00515696	-0.294646521799221	0.169	0.251	232.414	CD4-SESN1	CAPG
FOSB.6	0.00653053	-0.342518077325225	0.46	0.527	294.318	CD4-SESN1	FOSB
NAMPT.2	0.00689687	-0.256382691415556	0.228	0.313	310.828	CD4-SESN1	NAMPT
BST2.3	0.0291412	-0.259012306223461	0.36	0.432	1313.33	CD4-SESN1	BST2
PTMS.6	0.0394543	-0.28940949521198	0.123	0.197	1778.13	CD4-SESN1	PTMS
CDC42SE1	0.0806514	-0.278755678343165	0.35	0.425	3634.8	CD4-SESN1	CDC42SE1
KLRG1.4	0.198826	-0.275963409704677	0.083	0.149	8960.68	CD4-SESN1	KLRG1
DNAJB1.6	0.311566	-0.275143301311175	0.826	0.835	14041.7	CD4-SESN1	DNAJB1
CARD16.9	1.94648	-0.303267303443819	0.394	0.448	87723.8	CD4-SESN1	CARD16
TRBV20-1.1	3.69458	0.346355463757423	0.14	0.086	166507	CD4-SESN1	TRBV20-1
CCL20.6	0.0405015	-0.368768889216208	0.054	0.112	182532	CD4-SESN1	CCL20
TPM4	8.98095	-0.252635680368536	0.32	0.387	404754	CD4-SESN1	TPM4
RGCC.5	35.7414	-0.271292902330871	0.54	0.593	1.6108e+06	CD4-SESN1	RGCC
NDUFB8.1	5.9931	-0.253824133768028	0.145	0.212	2.70097e+06	CD4-SESN1	NDUFB8
RP11-290D2.6.1	139.673	0.259995067929701	0.284	0.209	6.29479e+06	CD4-SESN1	RP11-290D2.6
TUBB.6	338.057	-0.377688954838804	0.415	0.469	1.52356e+07	CD4-SESN1	TUBB
PPP1R15A.4	417.959	-0.261668722304464	0.712	0.714	1.88366e+07	CD4-SESN1	PPP1R15A
CCL18	515.831	-0.264955430984945	0.11	0.174	2.32475e+07	CD4-SESN1	CCL18
EGR1.4	6590.93	-0.420705817789716	0.165	0.226	2.9704e+08	CD4-SESN1	EGR1
SMS	12395.7	0.278355584576478	0.27	0.211	5.58651e+08	CD4-SESN1	SMS
FAM104A	49450.9	0.251116943659662	0.229	0.174	2.22865e+09	CD4-SESN1	FAM104A
TRBC1.5	5179.43	-0.283393830481154	0.476	0.524	2.33426e+08	CD4-SESN1	TRBC1
DUSP4.8	65225.4	-0.260072882662674	0.543	0.565	2.93958e+09	CD4-SESN1	DUSP4
TNF.4	1.3176e+08	-0.319719758919465	0.156	0.199	0.0593815644585624	CD4-SESN1	TNF
TUBA1B.4	1.23317e+09	-0.293111364537475	0.606	0.607	0.55576724497208	CD4-SESN1	TUBA1B
HSPA1A.5	6.56942e+08	-0.365139212318685	0.645	0.654	1	CD4-SESN1	HSPA1A
TNFRSF4.9	0	207114326992296	0.872	0.243	0	CD4-CCR8	TNFRSF4
TNFRSF18.9	0	173979876776013	0.923	0.262	0	CD4-CCR8	TNFRSF18
FOXP3.11	0	142919930084555	0.767	0.118	0	CD4-CCR8	FOXP3
IL2RA.11	0	134600052693273	0.651	0.111	0	CD4-CCR8	IL2RA
AC133644.2.10	0	113030989515764	0.694	0.174	0	CD4-CCR8	AC133644.2
MAGEH1.11	0	108985023483758	0.634	0.164	0	CD4-CCR8	MAGEH1
IL1R2	0	108557292784362	0.51	0.031	0	CD4-CCR8	IL1R2
CTLA4.8	0	105237316479977	0.839	0.354	0	CD4-CCR8	CTLA4
PKM.8	0	104446846514508	0.883	0.572	0	CD4-CCR8	PKM
BATF.9	0	102630941224906	0.934	0.523	0	CD4-CCR8	BATF
TNFRSF9.8	0	102078681577801	0.618	0.153	0	CD4-CCR8	TNFRSF9
TNFRSF1B.8	0	100490535990224	0.823	0.409	0	CD4-CCR8	TNFRSF1B
CD177	0	0.948382690160525	0.222	0.01	0	CD4-CCR8	CD177
LAIR2.6	0	0.940582291104388	0.399	0.081	0	CD4-CCR8	LAIR2
CCR8.1	0	0.927709474867987	0.429	0.046	0	CD4-CCR8	CCR8
DNPH1.8	0	0.913957162032077	0.787	0.301	0	CD4-CCR8	DNPH1
TBC1D4.8	0	0.895410382885697	0.63	0.179	0	CD4-CCR8	TBC1D4
IL32.8	0	0.895304316535383	0.993	0.95	0	CD4-CCR8	IL32
TIGIT.10	0	0.877330355432553	0.835	0.363	0	CD4-CCR8	TIGIT
AC017002.1.1	0	0.870261405158559	0.495	0.069	0	CD4-CCR8	AC017002.1
CARD16.10	0	0.819507211346109	0.815	0.423	0	CD4-CCR8	CARD16
EBI3	0	0.729953643757924	0.331	0.029	0	CD4-CCR8	EBI3
LAYN.1	0	0.707396642362766	0.441	0.069	0	CD4-CCR8	LAYN
AC145110.1	0	0.669567879980882	0.316	0.02	0	CD4-CCR8	AC145110.1
CUL9	0	0.661022826980614	0.365	0.056	0	CD4-CCR8	CUL9
HTATIP2.1	0	0.652180950459336	0.546	0.162	0	CD4-CCR8	HTATIP2
CCL22	0	0.647704254486747	0.15	0.005	0	CD4-CCR8	CCL22
PTP4A3	0	0.637715122187274	0.306	0.05	0	CD4-CCR8	PTP4A3
RTKN2.8	0	0.618453982170063	0.422	0.095	0	CD4-CCR8	RTKN2
CRADD	0	0.603657201363851	0.38	0.065	0	CD4-CCR8	CRADD
CADM1	0	0.598854638899105	0.238	0.029	0	CD4-CCR8	CADM1
F5	0	0.578296753895754	0.341	0.061	0	CD4-CCR8	F5
VDR	0	0.551299625386664	0.314	0.043	0	CD4-CCR8	VDR
TBC1D8	0	0.509912590690475	0.281	0.031	0	CD4-CCR8	TBC1D8
IL1R1	0	0.488427154713597	0.286	0.026	0	CD4-CCR8	IL1R1
CD79A	0	0.427765689819208	0.207	0.026	0	CD4-CCR8	CD79A
FANK1.1	0	0.427597095798577	0.254	0.03	0	CD4-CCR8	FANK1
LAPTM4B	0	0.414925927934162	0.221	0.02	0	CD4-CCR8	LAPTM4B
TNFRSF8	0	0.388466719640843	0.187	0.009	0	CD4-CCR8	TNFRSF8
GNG8	0	0.353483544524083	0.151	0.01	0	CD4-CCR8	GNG8
RPS15A.1	0	-0.449232755292863	0.989	0.995	0	CD4-CCR8	RPS15A
LINC01588	1.31901e-295	0.520093075838416	0.288	0.053	5.9445e-289	CD4-CCR8	LINC01588
CD79B	3.5773e-290	0.514412906901064	0.414	0.105	1.61222e-285	CD4-CCR8	CD79B
CTSC.8	7.05691e-290	0.826234813374742	0.861	0.498	3.18041e-285	CD4-CCR8	CTSC
ENTPD1.7	8.17254e-285	0.622848424089852	0.484	0.14	3.6832e-280	CD4-CCR8	ENTPD1
RPS12.6	1.69455e-282	-0.522297292564398	0.992	0.996	7.63701e-278	CD4-CCR8	RPS12
SLAMF1.3	1.51618e-281	0.691461013313124	0.591	0.212	6.83312e-277	CD4-CCR8	SLAMF1
CD80	1.145e-282	0.304472590567243	0.149	0.014	5.1603e-276	CD4-CCR8	CD80
RPS27A.3	4.12036e-279	-0.44778789231439	0.989	0.995	1.85696e-274	CD4-CCR8	RPS27A
ICOS.6	1.14406e-277	0.832643052997484	0.747	0.351	5.15603e-273	CD4-CCR8	ICOS
SAT1.6	2.2086e-277	0.832882948723974	0.945	0.737	9.95373e-273	CD4-CCR8	SAT1
CD27.8	1.18062e-273	0.73245874317941	0.837	0.469	5.32082e-269	CD4-CCR8	CD27
IKZF2.7	5.24962e-273	0.545440256917717	0.415	0.108	2.3659e-268	CD4-CCR8	IKZF2
SERPINE2	6.22111e-273	0.304151690099922	0.144	0.013	2.80373e-268	CD4-CCR8	SERPINE2
CD7.8	3.41798e-272	0.784140949192372	0.954	0.723	1.54042e-267	CD4-CCR8	CD7
CD59	3.69766e-271	0.561843283736478	0.438	0.121	1.66646e-267	CD4-CCR8	CD59
ZBTB32	2.69589e-270	0.424068701381438	0.215	0.032	1.21499e-265	CD4-CCR8	ZBTB32
NGFRAP1	3.01532e-269	0.685167731642009	0.335	0.078	1.35894e-264	CD4-CCR8	NGFRAP1
GK.9	1.01659e-266	0.610320201486212	0.469	0.139	4.58158e-262	CD4-CCR8	GK
ICA1.11	5.38822e-266	0.673638175771633	0.447	0.128	2.42836e-261	CD4-CCR8	ICA1
LTA	5.68113e-265	0.575814318559536	0.327	0.074	2.56037e-260	CD4-CCR8	LTA
EPHX2	7.32697e-264	0.461370255022122	0.297	0.062	3.30212e-259	CD4-CCR8	EPHX2
RPS27.1	2.74232e-258	-0.506809432243006	0.992	0.997	1.23591e-253	CD4-CCR8	RPS27
LMCD1	3.11118e-259	0.381158506605094	0.257	0.047	1.40215e-253	CD4-CCR8	LMCD1
RPS3.3	4.25461e-258	-0.442180303045829	0.992	0.994	1.91747e-253	CD4-CCR8	RPS3
PMAIP1.7	2.69824e-256	0.831830873272784	0.788	0.401	1.21604e-251	CD4-CCR8	PMAIP1
TYMP.4	4.09627e-256	0.770433534473982	0.62	0.253	1.84611e-251	CD4-CCR8	TYMP
GADD45A.1	4.58647e-256	0.698878698851734	0.542	0.193	2.06703e-252	CD4-CCR8	GADD45A
TNFRSF13B	1.16839e-255	0.266760464542111	0.13	0.011	5.26568e-251	CD4-CCR8	TNFRSF13B
ENO1.5	1.78408e-253	0.727558459677628	0.9	0.639	8.04049e-249	CD4-CCR8	ENO1
SDC4	5.75053e-253	0.525518818028898	0.324	0.074	2.59165e-248	CD4-CCR8	SDC4
LTB.8	2.16002e-251	0.931775356415088	0.898	0.592	9.73479e-247	CD4-CCR8	LTB
CLEC7A	3.56556e-251	0.293128319674914	0.172	0.021	1.60693e-246	CD4-CCR8	CLEC7A
SYNGR2.2	1.41981e-242	0.839281233320786	0.659	0.304	6.39882e-239	CD4-CCR8	SYNGR2
GBP2.6	1.03627e-241	0.704719314151492	0.741	0.368	4.67024e-237	CD4-CCR8	GBP2
CCL5.10	8.9924e-240	-188120534327849	0.294	0.66	4.0527e-235	CD4-CCR8	CCL5
RPL30.3	6.32008e-236	-0.466544834196621	0.983	0.993	2.84834e-231	CD4-CCR8	RPL30
S100A4.5	3.20153e-235	0.652291922430516	0.982	0.881	1.44286e-230	CD4-CCR8	S100A4
IL2RB.6	1.80158e-228	0.686557738039102	0.626	0.271	8.11936e-224	CD4-CCR8	IL2RB
GAPDH.7	4.16987e-228	0.605748805033493	0.995	0.969	1.87927e-223	CD4-CCR8	GAPDH
IL21R.1	6.96869e-227	0.634519639371687	0.498	0.179	3.14065e-222	CD4-CCR8	IL21R
RPLP2.3	1.06038e-224	-0.484741552245438	0.987	0.992	4.7789e-220	CD4-CCR8	RPLP2
HLA-A.5	2.70287e-224	0.414710851191338	1	0.995	1.21813e-219	CD4-CCR8	HLA-A
STAM.1	5.23346e-224	0.496324292795697	0.453	0.146	2.35862e-220	CD4-CCR8	STAM
SOX4	2.34429e-223	0.642796195339247	0.258	0.054	1.05652e-218	CD4-CCR8	SOX4
SPOCK2.5	2.43729e-216	0.631212111651417	0.906	0.648	1.09844e-211	CD4-CCR8	SPOCK2
KCNN4	6.18115e-213	0.425192261521634	0.275	0.063	2.78572e-208	CD4-CCR8	KCNN4
RPS25.3	1.41091e-210	-0.402822819647613	0.982	0.989	6.35871e-206	CD4-CCR8	RPS25
RPS14.3	1.99698e-208	-0.395242723166199	0.982	0.993	8.99997e-205	CD4-CCR8	RPS14
ATP1B1	6.2956e-208	0.509257365667774	0.368	0.105	2.8373e-203	CD4-CCR8	ATP1B1
RPL23A.1	2.63168e-207	-0.459519542272184	0.976	0.99	1.18605e-202	CD4-CCR8	RPL23A
ADTRP	2.52034e-207	0.394255052037222	0.254	0.055	1.13587e-200	CD4-CCR8	ADTRP
MAP2K3	2.52155e-205	0.5905713953294	0.519	0.201	1.13641e-200	CD4-CCR8	MAP2K3
ANXA1.8	2.93863e-205	-141296900414614	0.201	0.583	1.32438e-200	CD4-CCR8	ANXA1
RPL10.3	3.62181e-205	-0.368939644316422	0.999	0.998	1.63228e-201	CD4-CCR8	RPL10
POU2F2	1.37612e-202	0.393156904437595	0.3	0.075	6.20189e-198	CD4-CCR8	POU2F2
CD4.6	5.24585e-202	0.563776189931177	0.609	0.262	2.3642e-197	CD4-CCR8	CD4
DYNC1I2	4.65907e-201	0.572043378526172	0.437	0.148	2.09975e-196	CD4-CCR8	DYNC1I2
COL9A2	1.32447e-200	0.347836607364776	0.212	0.04	5.96912e-196	CD4-CCR8	COL9A2
GLRX.1	3.93845e-200	0.655523957016029	0.641	0.299	1.77498e-195	CD4-CCR8	GLRX
ZFP36L2.6	1.65842e-199	-0.858712772399986	0.797	0.923	7.47417e-195	CD4-CCR8	ZFP36L2
IL12RB2.1	2.04742e-198	0.381566593230236	0.257	0.058	9.22731e-195	CD4-CCR8	IL12RB2
RPL13.4	6.91336e-198	-0.378058430721176	0.998	0.997	3.11571e-193	CD4-CCR8	RPL13
ATOX1	6.68164e-196	0.481592502328022	0.468	0.168	3.01128e-191	CD4-CCR8	ATOX1
GCNT1	1.70728e-194	0.439749689088733	0.274	0.065	7.69437e-190	CD4-CCR8	GCNT1
ID3.2	8.29187e-193	0.72818853596745	0.366	0.112	3.73698e-188	CD4-CCR8	ID3
HILPDA	1.02673e-192	0.498502113004766	0.18	0.031	4.62725e-189	CD4-CCR8	HILPDA
SH2D2A.3	1.34841e-181	0.657560771742133	0.699	0.384	6.07701e-177	CD4-CCR8	SH2D2A
GEM.7	3.39569e-181	0.664385302138516	0.356	0.11	1.53037e-176	CD4-CCR8	GEM
PIM2.6	6.85939e-181	0.673974538335011	0.755	0.425	3.09139e-177	CD4-CCR8	PIM2
MAP1LC3A	1.33694e-179	0.42530366279829	0.374	0.118	6.0253e-177	CD4-CCR8	MAP1LC3A
TRAF3	1.89969e-179	0.402704960332789	0.358	0.11	8.56152e-175	CD4-CCR8	TRAF3
RPS18.4	8.30904e-179	-0.423368292266161	0.987	0.994	3.74472e-174	CD4-CCR8	RPS18
MIR4435-2HG.9	2.23536e-178	0.615483177722503	0.677	0.341	1.00743e-173	CD4-CCR8	MIR4435-2HG
TRIB1	5.48993e-178	0.428613701562332	0.265	0.066	2.4742e-173	CD4-CCR8	TRIB1
RPL28	2.26435e-176	-0.320053502152832	0.993	0.997	1.0205e-171	CD4-CCR8	RPL28
HACD1	1.40787e-175	0.2880741945095	0.187	0.035	6.34497e-171	CD4-CCR8	HACD1
TXNIP.5	6.90311e-173	-0.737983734260925	0.861	0.933	3.1111e-168	CD4-CCR8	TXNIP
ALOX5AP.7	5.16892e-171	-0.941097988986196	0.273	0.608	2.32953e-166	CD4-CCR8	ALOX5AP
FAU	1.53391e-170	-0.335874215283981	0.972	0.986	6.91305e-166	CD4-CCR8	FAU
NINJ1.1	2.11378e-169	0.543804983872872	0.454	0.173	9.52637e-165	CD4-CCR8	NINJ1
GZMA.8	3.2597e-168	-143679397415568	0.175	0.519	1.46908e-163	CD4-CCR8	GZMA
OTUD5	4.61206e-167	0.592467370240213	0.33	0.102	2.07856e-162	CD4-CCR8	OTUD5
MAST4.1	9.25496e-165	0.415441607246558	0.354	0.113	4.17102e-160	CD4-CCR8	MAST4
ZC2HC1A	1.19708e-164	0.451923851581306	0.24	0.059	5.395e-160	CD4-CCR8	ZC2HC1A
IKZF4	3.1975e-164	0.323483656196909	0.221	0.05	1.44105e-159	CD4-CCR8	IKZF4
IL2RG.5	7.68945e-166	0.539020747174456	0.917	0.747	3.46548e-159	CD4-CCR8	IL2RG
NAMPT.3	9.54192e-163	0.54508938196851	0.613	0.29	4.30035e-159	CD4-CCR8	NAMPT
CTD-2020K17.1	1.24233e-163	0.35147648350279	0.23	0.054	5.59895e-158	CD4-CCR8	CTD-2020K17.1
INPP5F	1.8221e-161	0.360930506945128	0.268	0.071	8.21186e-157	CD4-CCR8	INPP5F
RPS3A.5	3.9788e-161	-0.384300561417859	0.983	0.991	1.79316e-156	CD4-CCR8	RPS3A
RPS7.1	1.35455e-160	-0.327444175973054	0.98	0.987	6.10468e-156	CD4-CCR8	RPS7
APLP2	1.12569e-159	0.480426110967265	0.381	0.132	5.07328e-155	CD4-CCR8	APLP2
RPLP1.3	1.32792e-158	-0.330817197326752	0.998	0.999	5.98466e-154	CD4-CCR8	RPLP1
GPX1.5	1.98587e-158	0.57020532194521	0.736	0.432	8.94991e-154	CD4-CCR8	GPX1
RPL35A.2	2.02412e-158	-0.331412567793166	0.98	0.988	9.12229e-154	CD4-CCR8	RPL35A
SOD1.3	4.30796e-158	0.557564568086973	0.896	0.733	1.94151e-154	CD4-CCR8	SOD1
HAPLN3	4.68662e-157	0.369050088757226	0.305	0.09	2.11216e-153	CD4-CCR8	HAPLN3
CXCR4.7	5.69523e-157	-0.655491330341869	0.835	0.945	2.56672e-153	CD4-CCR8	CXCR4
DUSP4.9	1.68274e-156	0.533270452865036	0.863	0.546	7.58376e-152	CD4-CCR8	DUSP4
TRAF1	8.36795e-155	0.532575099852196	0.494	0.209	3.77127e-150	CD4-CCR8	TRAF1
RPS23.4	1.03683e-153	-0.355302038171258	0.981	0.989	4.6728e-149	CD4-CCR8	RPS23
CD69.8	1.21146e-153	-0.841961471371536	0.625	0.825	5.45982e-149	CD4-CCR8	CD69
DUSP16.1	3.4309e-151	0.448757234568519	0.434	0.168	1.54624e-146	CD4-CCR8	DUSP16
IGFLR1	8.65621e-151	0.387909403704991	0.378	0.131	3.90118e-146	CD4-CCR8	IGFLR1
ANKRD10	8.99651e-151	0.583280993870828	0.551	0.258	4.05454e-146	CD4-CCR8	ANKRD10
PGAM1.6	2.76108e-149	0.567878258962625	0.803	0.519	1.24436e-144	CD4-CCR8	PGAM1
TNIP2	2.1593e-148	0.488734022991496	0.465	0.192	9.73153e-145	CD4-CCR8	TNIP2
UCP2.8	5.26506e-148	0.597656347657258	0.793	0.517	2.37286e-143	CD4-CCR8	UCP2
RPL19.2	8.23929e-148	-0.331999487306634	0.988	0.994	3.71328e-143	CD4-CCR8	RPL19
BCL2L1	2.43551e-147	0.473241839546194	0.321	0.105	1.09763e-142	CD4-CCR8	BCL2L1
CORO1B.7	7.29712e-146	0.58606614123878	0.753	0.46	3.28867e-142	CD4-CCR8	CORO1B
ASB2	3.80657e-145	0.320658535343657	0.28	0.081	1.71554e-140	CD4-CCR8	ASB2
MRPS6.2	5.63524e-142	0.448901089308821	0.589	0.282	2.53969e-137	CD4-CCR8	MRPS6
RPL14.3	3.92827e-140	-0.346300192749971	0.976	0.982	1.77039e-135	CD4-CCR8	RPL14
ARPC1B.5	3.93337e-140	0.495601830647789	0.861	0.617	1.77269e-135	CD4-CCR8	ARPC1B
FCRL3	5.78471e-141	0.323970500928719	0.224	0.056	2.60705e-135	CD4-CCR8	FCRL3
CCND2	1.31502e-138	0.581068873329602	0.612	0.316	5.92655e-134	CD4-CCR8	CCND2
RPL34.5	2.23547e-137	-0.359392634170499	0.988	0.993	1.00748e-132	CD4-CCR8	RPL34
HDAC7	2.80779e-138	0.389607917165323	0.355	0.126	1.26541e-132	CD4-CCR8	HDAC7
TNIP1	1.05453e-135	0.462584797897108	0.564	0.276	4.75255e-131	CD4-CCR8	TNIP1
ADAT2	3.04654e-135	0.280449918148416	0.21	0.052	1.37301e-130	CD4-CCR8	ADAT2
RPL18A.2	7.78537e-134	-0.319930118988569	0.987	0.992	3.50871e-130	CD4-CCR8	RPL18A
BACH1	7.43086e-131	0.38688012239334	0.364	0.135	3.34894e-125	CD4-CCR8	BACH1
HLF	5.22856e-128	0.262011363737111	0.124	0.021	2.35641e-123	CD4-CCR8	HLF
RPL11.4	9.79389e-128	-0.297395273927211	0.993	0.995	4.41391e-125	CD4-CCR8	RPL11
GRINA	8.73516e-127	0.376520463200895	0.365	0.137	3.93676e-122	CD4-CCR8	GRINA
PARK7.6	1.37132e-125	0.457664491671492	0.834	0.605	6.18027e-121	CD4-CCR8	PARK7
SDF4	2.61093e-125	0.459421219672218	0.586	0.305	1.17669e-120	CD4-CCR8	SDF4
SPATS2L	5.26874e-125	0.325570956365338	0.325	0.113	2.37452e-120	CD4-CCR8	SPATS2L
MYL6.3	1.24271e-124	0.360240689096581	0.973	0.929	5.60064e-120	CD4-CCR8	MYL6
COX17.2	3.07258e-121	0.451137447928739	0.637	0.343	1.38475e-116	CD4-CCR8	COX17
AC002331.1.8	3.25185e-122	0.359288183960782	0.306	0.102	1.46554e-116	CD4-CCR8	AC002331.1
CTNNA1	1.19922e-120	0.279917164116369	0.256	0.078	5.40465e-116	CD4-CCR8	CTNNA1
ACOT9	3.1632e-120	0.308792411023483	0.289	0.095	1.42559e-115	CD4-CCR8	ACOT9
RPL39.4	3.89614e-120	-0.335444051966537	0.983	0.992	1.75591e-115	CD4-CCR8	RPL39
RPL32.4	6.88667e-121	-0.317856423129133	0.991	0.994	3.10369e-115	CD4-CCR8	RPL32
PELI1.5	1.29867e-119	0.489812306011168	0.58	0.299	5.85283e-115	CD4-CCR8	PELI1
RPS13.5	1.54852e-119	-0.347837704692694	0.973	0.983	6.97889e-115	CD4-CCR8	RPS13
LY75	1.18821e-118	0.260107105626685	0.198	0.051	5.35501e-114	CD4-CCR8	LY75
PIM3.2	3.01209e-118	0.636811610867826	0.581	0.307	1.35749e-113	CD4-CCR8	PIM3
ACP5.7	3.88989e-118	0.479458493037713	0.496	0.229	1.75309e-113	CD4-CCR8	ACP5
EFHD2.1	5.45745e-117	0.350971895376928	0.408	0.167	2.45956e-112	CD4-CCR8	EFHD2
RPS15.1	1.19863e-115	-0.254851944083424	0.986	0.994	5.40199e-111	CD4-CCR8	RPS15
MARCH3	2.02411e-115	0.279227178983109	0.228	0.066	9.12226e-111	CD4-CCR8	MARCH3
ETV7	2.20929e-115	0.281243041941472	0.213	0.059	9.95681e-112	CD4-CCR8	ETV7
RPS21.4	2.47872e-115	-0.392128468801846	0.967	0.972	1.11711e-110	CD4-CCR8	RPS21
SLC25A4	6.4227e-115	0.33022680901337	0.207	0.056	2.89458e-110	CD4-CCR8	SLC25A4
ACTB.5	9.91847e-115	0.346889281688368	1	0.998	4.47006e-110	CD4-CCR8	ACTB
CD99.3	1.56926e-113	-0.583891865080935	0.587	0.746	7.07234e-109	CD4-CCR8	CD99
CD82.3	1.76594e-113	0.517016682921524	0.621	0.346	7.95875e-109	CD4-CCR8	CD82
FAM110A	6.49961e-113	0.334820414668933	0.307	0.109	2.92925e-108	CD4-CCR8	FAM110A
CREB3L2	9.34928e-113	0.334667866012419	0.297	0.103	4.21354e-108	CD4-CCR8	CREB3L2
RARRES3.4	2.37094e-111	-0.609515328033337	0.454	0.679	1.06853e-106	CD4-CCR8	RARRES3
SFT2D1	1.41021e-110	0.383614929265149	0.464	0.211	6.35551e-106	CD4-CCR8	SFT2D1
SERPINB9.2	1.65802e-110	0.524017452587612	0.584	0.314	7.47236e-107	CD4-CCR8	SERPINB9
HLA-B.3	1.84668e-110	0.277903444351844	0.999	0.998	8.32264e-106	CD4-CCR8	HLA-B
ARID5B.7	1.33099e-109	0.481181136164253	0.795	0.515	5.9985e-105	CD4-CCR8	ARID5B
H3F3A.1	2.31281e-109	0.346705678638443	0.958	0.876	1.04234e-104	CD4-CCR8	H3F3A
SIRPG.8	6.85341e-109	0.428481693254936	0.605	0.325	3.08869e-104	CD4-CCR8	SIRPG
UXS1	8.00034e-109	0.331585924733011	0.339	0.13	3.60559e-104	CD4-CCR8	UXS1
GRSF1	8.50131e-110	0.412873486937674	0.518	0.256	3.83137e-104	CD4-CCR8	GRSF1
SNX9.4	1.68259e-108	0.425022648738964	0.573	0.295	7.58308e-105	CD4-CCR8	SNX9
NKG7.9	7.5793e-107	-147871492308522	0.197	0.455	3.41584e-102	CD4-CCR8	NKG7
RPS19	1.51939e-106	-0.281666800178788	0.994	0.996	6.8476e-102	CD4-CCR8	RPS19
OAS1	1.70011e-106	0.295693452371361	0.275	0.092	7.66207e-102	CD4-CCR8	OAS1
MAF.2	3.00458e-106	0.36739047933504	0.495	0.23	1.3541e-101	CD4-CCR8	MAF
RANBP1.2	1.84771e-105	0.444108350104568	0.599	0.325	8.32726e-101	CD4-CCR8	RANBP1
CFLAR.3	1.96753e-105	0.47468073937291	0.791	0.554	8.86724e-101	CD4-CCR8	CFLAR
TSPAN13	3.61155e-105	0.307228784149492	0.156	0.037	1.62765e-100	CD4-CCR8	TSPAN13
RPS28.2	1.62221e-104	-0.306220067899868	0.986	0.991	7.311e-100	CD4-CCR8	RPS28
SEC14L1	4.00635e-104	0.413360604229676	0.425	0.191	1.80558e-99	CD4-CCR8	SEC14L1
PFN1.7	4.15911e-104	0.340846317686239	0.982	0.959	1.87443e-99	CD4-CCR8	PFN1
SEC11C	2.75722e-103	0.388937444537328	0.558	0.291	1.24262e-99	CD4-CCR8	SEC11C
PCED1B	3.15237e-103	0.371641055805991	0.445	0.204	1.42071e-98	CD4-CCR8	PCED1B
FKBP1A.7	4.51892e-103	0.370175479682099	0.761	0.478	2.03659e-98	CD4-CCR8	FKBP1A
PPM1G.1	8.7237e-103	0.382015289840903	0.622	0.343	3.9316e-98	CD4-CCR8	PPM1G
TFRC	1.62284e-101	0.387067012469802	0.383	0.161	7.3138e-98	CD4-CCR8	TFRC
CD74.8	9.21052e-101	0.403138979294092	0.976	0.891	4.151e-96	CD4-CCR8	CD74
RPL9.4	1.06099e-101	-0.32268732464446	0.974	0.984	4.78166e-96	CD4-CCR8	RPL9
UGP2.3	1.32353e-101	0.470808816263354	0.705	0.437	5.96487e-96	CD4-CCR8	UGP2
DFNB31	1.65654e-100	0.276841240957301	0.215	0.064	7.46571e-96	CD4-CCR8	DFNB31
RPL18.2	8.98497e-100	-0.291898812599388	0.977	0.986	4.04935e-95	CD4-CCR8	RPL18
CSF1	1.13793e-99	0.353093370527721	0.251	0.083	5.12841e-95	CD4-CCR8	CSF1
CTSW.9	1.50873e-98	-100105904204784	0.105	0.366	6.79954e-94	CD4-CCR8	CTSW
MZB1	3.23718e-98	0.251244625704393	0.216	0.065	1.45893e-93	CD4-CCR8	MZB1
TXNDC17	3.97001e-98	0.378993509826922	0.472	0.229	1.7892e-93	CD4-CCR8	TXNDC17
THADA.5	1.76959e-97	0.414922580284942	0.341	0.139	7.97517e-93	CD4-CCR8	THADA
CCL4.10	4.87559e-97	-17566385573443	0.293	0.513	2.19733e-92	CD4-CCR8	CCL4
PMVK	1.17194e-96	0.352625901873345	0.394	0.173	5.28168e-92	CD4-CCR8	PMVK
PRDX1.1	2.9256e-97	0.384220928177951	0.785	0.531	1.31851e-91	CD4-CCR8	PRDX1
C4orf48.1	6.7287e-96	0.334408980428062	0.551	0.286	3.03249e-91	CD4-CCR8	C4orf48
RHBDD2.2	2.55147e-95	0.396225894831879	0.605	0.338	1.1499e-90	CD4-CCR8	RHBDD2
BIRC3.7	3.23571e-96	0.469151023640141	0.825	0.568	1.45827e-90	CD4-CCR8	BIRC3
ZC3H12D.1	4.92215e-95	0.321764733139626	0.278	0.101	2.21831e-90	CD4-CCR8	ZC3H12D
GBP5.5	9.136e-95	0.412783750800021	0.574	0.306	4.11741e-90	CD4-CCR8	GBP5
ARL6IP5.2	9.64827e-95	0.382805206793625	0.862	0.653	4.34828e-90	CD4-CCR8	ARL6IP5
PHLDA1.3	1.09771e-95	0.432185141160855	0.678	0.399	4.94714e-90	CD4-CCR8	PHLDA1
FAM53B	1.13777e-94	0.279710921387641	0.292	0.108	5.12771e-90	CD4-CCR8	FAM53B
TPI1.4	1.36474e-94	0.361197342869187	0.872	0.66	6.1506e-90	CD4-CCR8	TPI1
PHACTR2.1	2.53772e-94	0.319121381620961	0.341	0.138	1.1437e-89	CD4-CCR8	PHACTR2
NCF4.2	4.18711e-94	0.319184701287277	0.402	0.176	1.88705e-89	CD4-CCR8	NCF4
CNIH1.1	5.08358e-94	0.402169138228983	0.512	0.266	2.29107e-89	CD4-CCR8	CNIH1
TXNDC11	9.07711e-94	0.328707636710267	0.361	0.152	4.09087e-89	CD4-CCR8	TXNDC11
CALM3.6	1.01453e-92	0.384314085197338	0.769	0.512	4.57227e-88	CD4-CCR8	CALM3
REL.3	1.43521e-92	0.618225346261257	0.691	0.458	6.46818e-89	CD4-CCR8	REL
RPS27L.5	9.75485e-92	0.395342279321607	0.712	0.437	4.39631e-87	CD4-CCR8	RPS27L
RHOG	1.50563e-91	0.433657740175112	0.665	0.41	6.78556e-87	CD4-CCR8	RHOG
RPS4X.2	4.97906e-91	-0.27340740877795	0.989	0.994	2.24396e-86	CD4-CCR8	RPS4X
CD83.3	1.01281e-90	0.502891269883642	0.343	0.145	4.56453e-86	CD4-CCR8	CD83
CHMP2A.2	6.71878e-90	0.338185968447289	0.561	0.298	3.02802e-85	CD4-CCR8	CHMP2A
UBA52	7.69765e-90	-0.28937982219382	0.955	0.968	3.46918e-85	CD4-CCR8	UBA52
RPL21.3	1.20654e-89	-0.349918956381458	0.978	0.989	5.43763e-85	CD4-CCR8	RPL21
CD28.4	2.40661e-89	0.3708334222665	0.532	0.278	1.08461e-84	CD4-CCR8	CD28
PRDX2	4.37338e-89	0.378229506583736	0.697	0.435	1.97099e-84	CD4-CCR8	PRDX2
PBXIP1.4	8.6398e-89	0.433226677262021	0.675	0.418	3.89379e-85	CD4-CCR8	PBXIP1
CD8A.10	9.32796e-89	-121008275833299	0.129	0.365	4.20393e-84	CD4-CCR8	CD8A
FKBP5.4	1.18565e-88	-0.652904482838206	0.407	0.609	5.3435e-84	CD4-CCR8	FKBP5
ACSL4	5.07544e-88	0.308102808747613	0.262	0.094	2.2874e-83	CD4-CCR8	ACSL4
RPL38.3	1.00064e-87	-0.376592697239698	0.936	0.951	4.50969e-83	CD4-CCR8	RPL38
NOP10.3	1.10993e-87	0.373033445455181	0.696	0.426	5.00225e-83	CD4-CCR8	NOP10
C1orf112	1.3855e-87	0.264980375817971	0.131	0.03	6.24418e-84	CD4-CCR8	C1orf112
RPL7A.1	7.25675e-87	-0.281946839049	0.97	0.981	3.27047e-82	CD4-CCR8	RPL7A
TPP1.1	8.00439e-87	0.360417569738895	0.427	0.204	3.60742e-82	CD4-CCR8	TPP1
TSPAN5	8.06809e-87	0.339849697960751	0.43	0.205	3.63613e-82	CD4-CCR8	TSPAN5
PTGER4.5	1.03646e-86	-0.668184952841457	0.276	0.502	4.67112e-82	CD4-CCR8	PTGER4
RPL41	2.36981e-88	-0.274033177382917	0.994	0.997	1.06803e-81	CD4-CCR8	RPL41
RPL29.2	4.82501e-86	-0.284517958059642	0.974	0.978	2.17453e-82	CD4-CCR8	RPL29
ALDOA.3	1.75747e-85	0.343830040175299	0.912	0.768	7.92057e-81	CD4-CCR8	ALDOA
ATP5G1	2.5919e-85	0.357459185890601	0.481	0.243	1.16812e-80	CD4-CCR8	ATP5G1
HSPB1.4	6.13771e-85	0.418699153762225	0.774	0.525	2.76614e-81	CD4-CCR8	HSPB1
SNX5	9.88427e-85	0.326372905903818	0.462	0.228	4.45464e-80	CD4-CCR8	SNX5
ZC3H7A.1	1.24598e-84	0.34773450793773	0.442	0.215	5.61538e-80	CD4-CCR8	ZC3H7A
C9orf16.4	2.35383e-84	0.38663590141403	0.782	0.558	1.06082e-79	CD4-CCR8	C9orf16
TMED9	3.11179e-84	0.363010605331064	0.605	0.348	1.40242e-79	CD4-CCR8	TMED9
CD58.1	8.40034e-84	0.330635738540065	0.483	0.243	3.78587e-79	CD4-CCR8	CD58
ZBED2	2.95523e-83	0.365190911480095	0.193	0.06	1.33186e-78	CD4-CCR8	ZBED2
NPTN	3.27072e-83	0.268952438514691	0.238	0.084	1.47405e-79	CD4-CCR8	NPTN
NDFIP2.2	6.27179e-83	0.304358258376552	0.378	0.17	2.82657e-78	CD4-CCR8	NDFIP2
RPL37.3	1.31395e-82	-0.298128404386706	0.983	0.988	5.9217e-78	CD4-CCR8	RPL37
INPP1	4.83261e-82	0.258182721013735	0.22	0.074	2.17796e-77	CD4-CCR8	INPP1
MICAL2	1.39114e-81	0.255656518624279	0.246	0.088	6.26959e-77	CD4-CCR8	MICAL2
RPS5.2	1.4059e-81	-0.314120845821288	0.948	0.956	6.33612e-77	CD4-CCR8	RPS5
RNF187	2.66475e-82	0.345657657635116	0.464	0.235	1.20095e-76	CD4-CCR8	RNF187
GIMAP7.5	5.4258e-81	-0.685249438609763	0.217	0.447	2.4453e-76	CD4-CCR8	GIMAP7
PRDX3	1.06442e-81	0.278269598469259	0.451	0.22	4.79714e-76	CD4-CCR8	PRDX3
PTTG1.4	3.39534e-80	0.293419446963464	0.523	0.27	1.53021e-75	CD4-CCR8	PTTG1
NDUFC1.1	5.67981e-80	0.332877489406295	0.531	0.287	2.55978e-75	CD4-CCR8	NDUFC1
OAZ1.4	8.69974e-80	0.270863753699587	0.965	0.904	3.9208e-75	CD4-CCR8	OAZ1
TRAT1.4	2.12984e-79	-0.634503430826471	0.114	0.344	9.59874e-76	CD4-CCR8	TRAT1
CASP1.2	3.60853e-79	0.30180692401718	0.508	0.265	1.62629e-74	CD4-CCR8	CASP1
IL18R1	4.3584e-79	0.293867211362674	0.31	0.128	1.96425e-74	CD4-CCR8	IL18R1
NDUFA4.1	4.41242e-79	0.337374397287031	0.867	0.692	1.98859e-74	CD4-CCR8	NDUFA4
CMTM6	5.64822e-79	0.35079464348604	0.532	0.289	2.54554e-74	CD4-CCR8	CMTM6
NFKB2	8.51888e-79	0.386324208060489	0.394	0.188	3.83929e-74	CD4-CCR8	NFKB2
TOX2.7	4.3991e-79	0.270959985481778	0.307	0.126	1.98259e-73	CD4-CCR8	TOX2
AC092580.4.10	9.4594e-78	-0.963299385612617	0.099	0.329	4.26316e-73	CD4-CCR8	AC092580.4
CLEC2B.6	1.13918e-77	-0.697245811608973	0.311	0.523	5.13404e-74	CD4-CCR8	CLEC2B
PDIA6.1	1.77991e-77	0.410811390110752	0.616	0.373	8.0217e-73	CD4-CCR8	PDIA6
EVL.3	6.18518e-77	-0.453233300332656	0.662	0.781	2.78754e-72	CD4-CCR8	EVL
RAC1.1	2.57173e-76	0.332955753111137	0.651	0.397	1.15903e-71	CD4-CCR8	RAC1
EEF1D	3.1741e-76	-0.284156662240457	0.939	0.948	1.4305e-71	CD4-CCR8	EEF1D
TRAC.6	4.64164e-77	0.620923476409615	0.822	0.622	2.09189e-71	CD4-CCR8	TRAC
PRNP	1.00833e-75	0.359823126928275	0.524	0.288	4.54436e-71	CD4-CCR8	PRNP
C16orf87	1.1958e-75	0.277314075928675	0.3	0.124	5.38923e-71	CD4-CCR8	C16orf87
PHLDA2	1.5686e-75	0.312946271214375	0.198	0.065	7.06935e-71	CD4-CCR8	PHLDA2
SMS.1	3.88635e-75	0.356884160149672	0.409	0.203	1.7515e-70	CD4-CCR8	SMS
CACYBP.6	1.8386e-75	0.403349479026057	0.726	0.493	8.28622e-70	CD4-CCR8	CACYBP
VAV3	4.49589e-73	0.259977756642401	0.203	0.069	2.02621e-68	CD4-CCR8	VAV3
PSMB3.4	4.61641e-74	0.331331046195462	0.702	0.456	2.08053e-68	CD4-CCR8	PSMB3
TPT1.5	6.47818e-73	-0.291435010467132	0.991	0.993	2.91959e-68	CD4-CCR8	TPT1
SUMO2.4	1.66773e-72	0.289336571763867	0.899	0.77	7.51614e-68	CD4-CCR8	SUMO2
NINJ2.5	2.15969e-72	0.313651321304018	0.347	0.158	9.7333e-68	CD4-CCR8	NINJ2
FAS.1	2.8924e-72	0.351373533582352	0.492	0.265	1.30355e-67	CD4-CCR8	FAS
FBLN7.4	6.93749e-72	0.286661590872417	0.349	0.158	3.12659e-67	CD4-CCR8	FBLN7
TNIP3.7	8.75905e-72	0.307880920135588	0.277	0.112	3.94753e-67	CD4-CCR8	TNIP3
GZMK.9	4.66437e-71	-125326345919396	0.113	0.33	2.10214e-66	CD4-CCR8	GZMK
PRDX5.1	6.40813e-71	0.318492008438112	0.626	0.377	2.88802e-66	CD4-CCR8	PRDX5
RPL3.4	7.5984e-71	-0.286713053468427	0.985	0.989	3.42445e-66	CD4-CCR8	RPL3
CTSA	2.21095e-69	0.371538712671048	0.553	0.327	9.96432e-65	CD4-CCR8	CTSA
COX5A.3	2.66853e-69	0.32938554557901	0.69	0.448	1.20266e-64	CD4-CCR8	COX5A
FAM174B	4.15936e-69	0.258013067879049	0.122	0.031	1.87454e-64	CD4-CCR8	FAM174B
RELB	7.76581e-69	0.319710415860691	0.397	0.197	3.4999e-64	CD4-CCR8	RELB
RPL27.2	1.06962e-68	-0.310256743592968	0.948	0.959	4.82057e-64	CD4-CCR8	RPL27
TC2N.3	1.21482e-68	-0.562141587044804	0.082	0.291	5.47494e-64	CD4-CCR8	TC2N
NCOA3	1.81174e-69	0.302947416750012	0.319	0.142	8.16513e-64	CD4-CCR8	NCOA3
IFI6.5	4.63663e-68	0.36416173394471	0.54	0.3	2.08964e-63	CD4-CCR8	IFI6
RAB10	6.28869e-68	0.27305300178703	0.435	0.222	2.83419e-64	CD4-CCR8	RAB10
PHTF2.3	6.77365e-68	0.325396334757341	0.454	0.241	3.05275e-63	CD4-CCR8	PHTF2
TOMM7	7.8384e-68	-0.319897474801537	0.866	0.895	3.53261e-63	CD4-CCR8	TOMM7
RPL36.4	1.40012e-67	-0.277976732582036	0.972	0.982	6.31005e-63	CD4-CCR8	RPL36
STK17A.1	1.9953e-67	-0.502710006392693	0.553	0.678	8.99242e-64	CD4-CCR8	STK17A
PTPN7.3	2.16609e-67	0.331548201838876	0.612	0.369	9.76212e-63	CD4-CCR8	PTPN7
HADHB	2.53103e-67	0.269866924216673	0.394	0.194	1.14068e-62	CD4-CCR8	HADHB
LAPTM4A	2.65189e-67	0.307704099155441	0.512	0.284	1.19516e-62	CD4-CCR8	LAPTM4A
RHOC.1	2.77272e-67	0.323509111110937	0.398	0.196	1.24961e-63	CD4-CCR8	RHOC
USP12	6.58694e-67	0.252887471589521	0.224	0.084	2.9686e-62	CD4-CCR8	USP12
CD52.5	1.70834e-66	-0.419167268531838	0.863	0.917	7.69916e-62	CD4-CCR8	CD52
MSI2	1.20302e-65	0.281074311531043	0.389	0.189	5.42176e-61	CD4-CCR8	MSI2
GZMH.9	4.11948e-65	-101448921547842	0.096	0.302	1.85657e-60	CD4-CCR8	GZMH
GTF3C6.1	1.16849e-64	0.286668742360116	0.475	0.256	5.26617e-60	CD4-CCR8	GTF3C6
CD8B.11	9.51828e-64	-0.868224539272739	0.095	0.294	4.2897e-59	CD4-CCR8	CD8B
RYBP	1.84275e-63	0.256846426246076	0.299	0.132	8.30492e-59	CD4-CCR8	RYBP
REXO2	1.92174e-63	0.283800840882574	0.358	0.172	8.6609e-59	CD4-CCR8	REXO2
PSMD8.1	5.85058e-63	0.295394717896798	0.647	0.405	2.63674e-58	CD4-CCR8	PSMD8
IL12RB1	9.07547e-63	0.261791460620609	0.342	0.16	4.09013e-59	CD4-CCR8	IL12RB1
UNC119	1.98433e-62	0.252041402523907	0.3	0.133	8.94297e-59	CD4-CCR8	UNC119
RAB11FIP1	1.77127e-61	0.318310767189939	0.402	0.204	7.98276e-57	CD4-CCR8	RAB11FIP1
ANXA7	3.84455e-61	0.274085222972056	0.524	0.295	1.73266e-56	CD4-CCR8	ANXA7
STAT3.2	4.01804e-61	0.372568817780361	0.778	0.571	1.81085e-56	CD4-CCR8	STAT3
RPS6.4	4.98966e-61	-0.258264623826229	0.989	0.992	2.24874e-56	CD4-CCR8	RPS6
CTNNB1	6.08362e-61	0.346135405116441	0.447	0.239	2.74177e-56	CD4-CCR8	CTNNB1
RPL10A.2	1.03558e-60	-0.254587167446738	0.967	0.978	4.66717e-56	CD4-CCR8	RPL10A
NFAT5	1.09668e-60	0.284385842640032	0.363	0.177	4.9425e-56	CD4-CCR8	NFAT5
PHPT1.1	1.88462e-60	0.288705399876607	0.491	0.27	8.49362e-56	CD4-CCR8	PHPT1
PSMB6.1	4.17528e-60	0.291808763243588	0.592	0.361	1.88172e-55	CD4-CCR8	PSMB6
PARP8.5	4.22423e-60	-0.579301826137703	0.259	0.446	1.90378e-55	CD4-CCR8	PARP8
GLUL.6	9.11597e-60	-0.66137390179924	0.172	0.374	4.10839e-55	CD4-CCR8	GLUL
SHMT2	2.25358e-59	0.278553650218109	0.313	0.148	1.01564e-54	CD4-CCR8	SHMT2
NDUFB1	7.50225e-59	0.295234181790285	0.641	0.406	3.38111e-55	CD4-CCR8	NDUFB1
GNG5.2	1.32183e-58	0.312702808534414	0.722	0.507	5.95721e-54	CD4-CCR8	GNG5
IL4R	1.54716e-58	0.277708551741072	0.323	0.151	6.97274e-54	CD4-CCR8	IL4R
RPS8.4	3.83113e-58	-0.26031987272477	0.981	0.99	1.72661e-53	CD4-CCR8	RPS8
ISCU	1.4473e-57	0.326858941115299	0.709	0.494	6.52268e-53	CD4-CCR8	ISCU
RNF145	1.65817e-57	0.290810060227065	0.464	0.256	7.47306e-53	CD4-CCR8	RNF145
PRDM1.3	6.9424e-57	0.35103365655394	0.784	0.569	3.1288e-52	CD4-CCR8	PRDM1
MAN1A2	7.19351e-57	0.274268585359493	0.338	0.164	3.24197e-52	CD4-CCR8	MAN1A2
WSB1	1.11858e-56	0.324749385417135	0.686	0.451	5.04122e-52	CD4-CCR8	WSB1
PSMA5	1.12903e-56	0.271624295005338	0.583	0.356	5.08831e-52	CD4-CCR8	PSMA5
UBC.5	3.96367e-56	0.288478179092999	0.986	0.963	1.78634e-51	CD4-CCR8	UBC
GPR171.3	5.35538e-56	-0.598440439073552	0.138	0.331	2.41356e-51	CD4-CCR8	GPR171
RAP1A.1	7.12307e-56	0.292304921788275	0.7	0.475	3.21022e-51	CD4-CCR8	RAP1A
GZMB.11	2.00136e-55	-118679261079192	0.159	0.347	9.01973e-51	CD4-CCR8	GZMB
GIMAP4.3	3.7332e-55	-0.5916082190813	0.215	0.401	1.68248e-50	CD4-CCR8	GIMAP4
RPS29.2	4.42092e-55	-0.391263555268929	0.971	0.979	1.99242e-50	CD4-CCR8	RPS29
RASSF5	4.97051e-55	0.326205982559164	0.529	0.322	2.24011e-50	CD4-CCR8	RASSF5
SCML4.3	5.24559e-55	-0.503665486796671	0.08	0.265	2.36408e-50	CD4-CCR8	SCML4
TRIB2	5.28858e-56	0.252020583191884	0.287	0.129	2.38346e-50	CD4-CCR8	TRIB2
VOPP1	6.48861e-55	0.285433338761716	0.467	0.26	2.92429e-50	CD4-CCR8	VOPP1
SPCS1	7.54842e-55	0.287402178973172	0.749	0.544	3.40192e-50	CD4-CCR8	SPCS1
MGAT4A.2	9.0773e-55	-0.499779868593804	0.125	0.317	4.09096e-50	CD4-CCR8	MGAT4A
RAB9A.2	9.34109e-55	0.350375037004623	0.415	0.225	4.20984e-51	CD4-CCR8	RAB9A
TXN.3	9.77026e-55	0.297938901006973	0.709	0.494	4.40326e-50	CD4-CCR8	TXN
BTG3.5	1.55277e-55	0.330937822748549	0.631	0.408	6.99801e-50	CD4-CCR8	BTG3
VDAC1	1.8815e-54	0.29166942495533	0.571	0.354	8.47955e-50	CD4-CCR8	VDAC1
GALM.3	2.39662e-54	0.300606727861472	0.517	0.301	1.08011e-49	CD4-CCR8	GALM
NEDD9.1	1.49603e-53	0.291022949430765	0.411	0.22	6.74232e-49	CD4-CCR8	NEDD9
FKBP11.7	1.5224e-53	-0.517943756830291	0.118	0.305	6.86117e-49	CD4-CCR8	FKBP11
NDUFV2.2	1.55679e-53	0.28846818702873	0.681	0.453	7.01613e-49	CD4-CCR8	NDUFV2
ARPP19.1	1.76531e-53	0.256911233811031	0.494	0.28	7.95588e-49	CD4-CCR8	ARPP19
SLC25A3.1	2.51801e-53	0.289207994422191	0.822	0.632	1.13482e-49	CD4-CCR8	SLC25A3
ATP5J2.4	2.62038e-53	0.276059938525921	0.726	0.509	1.18095e-48	CD4-CCR8	ATP5J2
MYO1G.2	1.32449e-52	0.253598848334341	0.441	0.238	5.96921e-48	CD4-CCR8	MYO1G
C11orf31	1.53585e-52	0.280231972895271	0.64	0.418	6.92178e-48	CD4-CCR8	C11orf31
IFITM1.3	1.94659e-52	-0.516722961583913	0.586	0.702	8.77287e-48	CD4-CCR8	IFITM1
NDUFAB1	2.15991e-52	0.258300163394363	0.485	0.279	9.7343e-48	CD4-CCR8	NDUFAB1
CD247.2	8.47012e-52	0.307341234147303	0.723	0.5	3.81731e-47	CD4-CCR8	CD247
RFTN1	8.96811e-52	0.255960022778854	0.397	0.21	4.04175e-47	CD4-CCR8	RFTN1
SERBP1	9.64336e-52	0.301385279672696	0.752	0.557	4.34607e-47	CD4-CCR8	SERBP1
TUBA4A.3	1.29303e-51	-0.537058850436505	0.543	0.64	5.82742e-47	CD4-CCR8	TUBA4A
GNA15.1	1.49772e-51	0.266323250326865	0.277	0.127	6.74991e-47	CD4-CCR8	GNA15
MRPL52	2.05786e-51	0.254576183666856	0.472	0.266	9.27437e-47	CD4-CCR8	MRPL52
SH3BGRL.1	2.12776e-51	0.284653596046499	0.702	0.482	9.58939e-47	CD4-CCR8	SH3BGRL
GSTO1	2.83192e-51	0.274192759394246	0.455	0.254	1.27629e-46	CD4-CCR8	GSTO1
DUSP10.3	6.34879e-51	0.326201956736045	0.454	0.259	2.86127e-46	CD4-CCR8	DUSP10
COX5B	9.61002e-51	0.275884470462151	0.796	0.613	4.33104e-46	CD4-CCR8	COX5B
THEMIS.2	1.17927e-51	-0.473919600896952	0.092	0.273	5.31472e-46	CD4-CCR8	THEMIS
EEF1B2.6	3.80836e-51	-0.345278671845409	0.892	0.885	1.71635e-45	CD4-CCR8	EEF1B2
DDHD1	2.73135e-49	0.271873918954998	0.291	0.137	1.23096e-44	CD4-CCR8	DDHD1
RPL13A.1	2.7404e-49	-0.346719615846748	0.98	0.989	1.23504e-44	CD4-CCR8	RPL13A
WDR1.2	6.29143e-49	0.286984041320613	0.691	0.48	2.83542e-44	CD4-CCR8	WDR1
SIT1.3	6.59398e-49	0.257564805026371	0.542	0.328	2.97177e-44	CD4-CCR8	SIT1
RAC2.4	1.1572e-48	0.275542511865061	0.903	0.806	5.21527e-44	CD4-CCR8	RAC2
ERH.1	2.80709e-48	0.257407805828586	0.629	0.405	1.2651e-43	CD4-CCR8	ERH
GATA3	4.41271e-48	0.361060213428493	0.526	0.327	1.98872e-43	CD4-CCR8	GATA3
SQSTM1.1	4.58968e-48	0.329530119485154	0.733	0.534	2.06848e-43	CD4-CCR8	SQSTM1
AIM1.4	5.37177e-48	-0.625783758720406	0.265	0.429	2.42095e-43	CD4-CCR8	AIM1
TNFRSF25.3	6.32588e-48	0.270716009076939	0.423	0.233	2.85095e-43	CD4-CCR8	TNFRSF25
NFKBID.1	1.29028e-47	0.511329776741636	0.212	0.091	5.81504e-44	CD4-CCR8	NFKBID
ATP6V0E1.3	1.71566e-47	0.281429743823129	0.776	0.588	7.73213e-43	CD4-CCR8	ATP6V0E1
ATP5G3.3	2.72394e-47	0.279151087214906	0.72	0.517	1.22763e-42	CD4-CCR8	ATP5G3
GRB2	3.43511e-47	0.280728184505656	0.582	0.37	1.54814e-42	CD4-CCR8	GRB2
HNRNPK	9.5692e-47	0.251908986969943	0.87	0.716	4.31265e-42	CD4-CCR8	HNRNPK
RPL27A.1	2.82185e-46	-0.410236205221756	0.928	0.955	1.27175e-41	CD4-CCR8	RPL27A
PSMB1.1	5.22543e-46	0.269513923372113	0.688	0.487	2.35499e-41	CD4-CCR8	PSMB1
SEC61B.1	9.13852e-46	0.262215044914014	0.753	0.546	4.11855e-41	CD4-CCR8	SEC61B
DOK2.6	3.91943e-45	0.257927744731899	0.591	0.378	1.76641e-40	CD4-CCR8	DOK2
CUTA	5.12664e-45	0.269741367682901	0.745	0.535	2.31048e-40	CD4-CCR8	CUTA
HPRT1	7.01397e-46	0.251269233672299	0.396	0.217	3.16106e-40	CD4-CCR8	HPRT1
KLRB1.6	1.07716e-44	-0.887756137718836	0.265	0.427	4.85453e-40	CD4-CCR8	KLRB1
STARD7	2.22074e-44	0.258804977899403	0.43	0.244	1.00084e-39	CD4-CCR8	STARD7
HNRNPLL.2	2.33492e-44	0.268885447255406	0.542	0.338	1.0523e-39	CD4-CCR8	HNRNPLL
CD40LG.8	2.51984e-44	-0.540975256398713	0.064	0.228	1.13564e-39	CD4-CCR8	CD40LG
COX6A1.1	4.27022e-44	0.253240254524739	0.829	0.659	1.9245e-39	CD4-CCR8	COX6A1
LINC00152.8	6.49321e-44	0.33105211052303	0.687	0.479	2.92636e-39	CD4-CCR8	LINC00152
PSAP	1.09937e-43	0.268134579543359	0.684	0.471	4.95462e-39	CD4-CCR8	PSAP
SURF4.1	1.33036e-43	0.264886137032865	0.525	0.323	5.99567e-40	CD4-CCR8	SURF4
WDR83OS.3	3.25377e-43	0.254796796551313	0.675	0.461	1.46641e-38	CD4-CCR8	WDR83OS
KLRD1.10	3.50428e-43	-0.865209501549008	0.056	0.212	1.57931e-38	CD4-CCR8	KLRD1
PAK2.1	4.01905e-43	0.290938646360628	0.606	0.406	1.8113e-38	CD4-CCR8	PAK2
NDUFA13.3	7.41468e-43	0.297451182766967	0.566	0.364	3.34165e-38	CD4-CCR8	NDUFA13
IFNG.8	9.92406e-43	-0.892109492027808	0.102	0.268	4.47257e-38	CD4-CCR8	IFNG
STAT1.1	1.24445e-42	0.290392579645237	0.498	0.305	5.60847e-38	CD4-CCR8	STAT1
FRMD4B.1	1.94507e-42	0.284116192589659	0.304	0.155	8.76602e-38	CD4-CCR8	FRMD4B
CD70	3.30392e-42	0.305048240166486	0.195	0.082	1.48901e-37	CD4-CCR8	CD70
TPM4.1	3.84832e-42	0.292851686879961	0.576	0.372	1.73436e-37	CD4-CCR8	TPM4
LMAN1	6.35142e-42	0.267613911469444	0.423	0.243	2.86246e-37	CD4-CCR8	LMAN1
FMNL1	8.38765e-42	0.251542859553634	0.471	0.28	3.78014e-37	CD4-CCR8	FMNL1
ZNF292	3.66288e-41	0.25254883529075	0.422	0.241	1.65079e-36	CD4-CCR8	ZNF292
NDFIP1.1	4.93543e-41	0.251911266120235	0.708	0.488	2.2243e-36	CD4-CCR8	NDFIP1
AP1S2	5.10675e-41	0.26897166213264	0.308	0.16	2.30151e-36	CD4-CCR8	AP1S2
IL27RA	1.28414e-40	0.253473367258548	0.382	0.211	5.78737e-36	CD4-CCR8	IL27RA
CLEC2D.4	3.82752e-40	0.35669267685611	0.696	0.507	1.72499e-35	CD4-CCR8	CLEC2D
CCL20.7	4.26973e-41	0.453869046665663	0.223	0.101	1.92428e-35	CD4-CCR8	CCL20
LDHA	1.53995e-39	0.313766369105445	0.884	0.754	6.94023e-36	CD4-CCR8	LDHA
CITED2.3	1.94427e-39	-0.616314149004884	0.401	0.543	8.76244e-35	CD4-CCR8	CITED2
HOPX.7	6.98238e-39	-0.585771043658755	0.068	0.219	3.14682e-34	CD4-CCR8	HOPX
CCL4L2.9	7.56957e-39	-129067206137048	0.122	0.281	3.41145e-34	CD4-CCR8	CCL4L2
PPA1	9.74395e-39	0.26823452449364	0.562	0.37	4.3914e-34	CD4-CCR8	PPA1
TGFBR2.1	1.71352e-39	-0.435139435460752	0.14	0.302	7.7225e-34	CD4-CCR8	TGFBR2
TMBIM6.1	4.16477e-38	0.250397176344271	0.841	0.687	1.87698e-33	CD4-CCR8	TMBIM6
JAK1	7.8023e-38	0.268339191765312	0.762	0.574	3.51634e-33	CD4-CCR8	JAK1
ZBTB38.1	1.58796e-37	0.252143794323713	0.52	0.323	7.15662e-33	CD4-CCR8	ZBTB38
ERN1.5	1.9094e-38	-0.456697000473617	0.12	0.276	8.6053e-34	CD4-CCR8	ERN1
PPP2R5C	3.893e-37	-0.437926272660468	0.421	0.546	1.7545e-32	CD4-CCR8	PPP2R5C
SLC3A2	4.81378e-37	0.30940844434408	0.621	0.428	2.16947e-32	CD4-CCR8	SLC3A2
ZFAND5.2	1.54758e-36	0.388096802627307	0.668	0.484	6.97465e-32	CD4-CCR8	ZFAND5
CALR.2	4.14995e-36	0.320451721345155	0.814	0.67	1.8703e-31	CD4-CCR8	CALR
LGALS1.5	4.44329e-36	0.464257570661307	0.559	0.385	2.0025e-31	CD4-CCR8	LGALS1
CRTAM.10	1.48183e-36	-0.755220623359002	0.059	0.203	6.67832e-31	CD4-CCR8	CRTAM
STOM.1	8.12363e-35	-0.441854134633178	0.13	0.282	3.66116e-30	CD4-CCR8	STOM
PSMA2.2	2.92688e-34	0.286990821998674	0.288	0.15	1.31909e-29	CD4-CCR8	PSMA2
SARAF.3	6.06106e-35	-0.282538835605851	0.948	0.921	2.7316e-29	CD4-CCR8	SARAF
RPS20.3	1.00683e-32	-0.320531446313826	0.901	0.933	4.5376e-28	CD4-CCR8	RPS20
RPL31.1	1.29985e-32	-0.314026903159113	0.935	0.954	5.85818e-28	CD4-CCR8	RPL31
EIF5A	2.57038e-32	0.266188800493079	0.623	0.432	1.15842e-27	CD4-CCR8	EIF5A
LAT.2	5.46337e-32	0.266679096818905	0.684	0.498	2.46223e-27	CD4-CCR8	LAT
RBMS1.3	2.79576e-31	-0.398662181088428	0.178	0.326	1.25999e-26	CD4-CCR8	RBMS1
RP11-291B21.2.11	3.19214e-31	-0.920784045593035	0.036	0.161	1.43863e-26	CD4-CCR8	RP11-291B21.2
GPX4	4.01149e-30	0.270134363886577	0.717	0.549	1.8079e-25	CD4-CCR8	GPX4
TAGLN2	4.58485e-30	0.25102871329584	0.819	0.662	2.0663e-25	CD4-CCR8	TAGLN2
CD55.7	1.06046e-29	-0.500041823196184	0.159	0.302	4.77927e-25	CD4-CCR8	CD55
JMY	1.59776e-30	0.251273191077961	0.319	0.179	7.2008e-25	CD4-CCR8	JMY
CCDC109B.3	1.10762e-28	-0.394189913822932	0.178	0.317	4.99181e-24	CD4-CCR8	CCDC109B
NEAT1.2	1.21555e-28	0.358010094549274	0.802	0.657	5.47825e-24	CD4-CCR8	NEAT1
LEPROTL1.1	2.83049e-28	-0.366381608177066	0.614	0.666	1.27565e-23	CD4-CCR8	LEPROTL1
GLTSCR2.3	1.3638e-27	-0.327395330175756	0.696	0.73	6.14639e-23	CD4-CCR8	GLTSCR2
CCND3	2.06626e-27	-0.349162089434848	0.46	0.566	9.31221e-23	CD4-CCR8	CCND3
CD48.1	2.21072e-27	-0.34891065605552	0.542	0.633	9.96328e-23	CD4-CCR8	CD48
F2R.4	4.32998e-27	-0.365300463046077	0.049	0.171	1.95144e-22	CD4-CCR8	F2R
KLF2.9	4.17593e-26	-0.69798447087001	0.191	0.322	1.88201e-21	CD4-CCR8	KLF2
ABLIM1.1	6.98927e-27	-0.344015312749995	0.083	0.21	3.14992e-21	CD4-CCR8	ABLIM1
KIAA1551	4.82084e-25	-0.410021409243966	0.491	0.577	2.17266e-20	CD4-CCR8	KIAA1551
AOAH.9	5.97147e-25	-0.366635841389389	0.031	0.141	2.69122e-21	CD4-CCR8	AOAH
CCNH	1.11572e-24	-0.400142444693985	0.533	0.613	5.02834e-21	CD4-CCR8	CCNH
ZNF683.10	2.1303e-23	-0.524767478841826	0.034	0.143	9.60082e-19	CD4-CCR8	ZNF683
CXCL13.11	5.89141e-23	-18621274174943	0.159	0.281	2.65514e-18	CD4-CCR8	CXCL13
TNFSF8.3	2.08105e-22	-0.349952032087195	0.102	0.226	9.37888e-18	CD4-CCR8	TNFSF8
GADD45G.1	2.13123e-22	0.257908736094211	0.267	0.151	9.60501e-18	CD4-CCR8	GADD45G
FYB.3	2.37579e-21	-0.340867077374699	0.672	0.711	1.07072e-16	CD4-CCR8	FYB
ZEB2.8	8.39505e-21	-0.433411060780606	0.084	0.201	3.78348e-16	CD4-CCR8	ZEB2
TAGAP.2	9.08464e-21	-0.394099955451801	0.376	0.493	4.09427e-16	CD4-CCR8	TAGAP
AREG.8	1.71731e-20	-0.784614270797479	0.163	0.284	7.73958e-16	CD4-CCR8	AREG
MATK.4	1.4366e-20	-0.293167801270511	0.028	0.125	6.47449e-15	CD4-CCR8	MATK
PLAC8.5	2.10682e-19	-0.284225800033854	0.023	0.118	9.49501e-15	CD4-CCR8	PLAC8
MBP	4.06595e-19	-0.357553870474963	0.229	0.345	1.83244e-14	CD4-CCR8	MBP
ZFP36.6	1.16366e-18	-0.375420072497538	0.88	0.888	5.2444e-14	CD4-CCR8	ZFP36
ID2.5	6.50549e-18	-0.438618771502046	0.646	0.699	2.93189e-13	CD4-CCR8	ID2
GPR65.2	1.06444e-17	-0.384956978660914	0.159	0.277	4.79724e-13	CD4-CCR8	GPR65
ZFP36L1	1.35952e-17	0.32222964515781	0.742	0.609	6.1271e-13	CD4-CCR8	ZFP36L1
TCF7.4	1.40945e-17	-0.307652012019826	0.079	0.188	6.35211e-13	CD4-CCR8	TCF7
NELL2.3	2.88054e-17	-0.321674484077658	0.105	0.219	1.2982e-12	CD4-CCR8	NELL2
LMO4.2	1.08975e-16	-0.307890783401186	0.047	0.144	4.9113e-12	CD4-CCR8	LMO4
SYTL2.4	2.16636e-16	-0.286272775480815	0.043	0.139	9.76333e-12	CD4-CCR8	SYTL2
KCNA3.1	6.88062e-16	-0.276558100225235	0.057	0.155	3.10096e-11	CD4-CCR8	KCNA3
ANKRD28.7	7.22143e-16	-0.428861326708155	0.095	0.199	3.25455e-11	CD4-CCR8	ANKRD28
PDCD4.1	7.38532e-16	-0.367074028330919	0.453	0.524	3.32842e-11	CD4-CCR8	PDCD4
TSEN54	9.24338e-16	-0.316767695341059	0.105	0.211	4.16581e-11	CD4-CCR8	TSEN54
HMGB2.4	1.29914e-15	-0.450985031333619	0.57	0.613	5.85495e-11	CD4-CCR8	HMGB2
RNF125.1	2.70246e-15	-0.360637542487564	0.151	0.26	1.21795e-11	CD4-CCR8	RNF125
ITGB7.2	3.38189e-15	-0.299790134580555	0.101	0.208	1.52415e-10	CD4-CCR8	ITGB7
RPL36A.5	4.17521e-16	-0.270956766952132	0.835	0.846	1.88168e-10	CD4-CCR8	RPL36A
LRMP.1	7.6811e-15	-0.268604663180174	0.052	0.148	3.46172e-11	CD4-CCR8	LRMP
HSPA1A.6	8.63964e-16	0.298222906006782	0.778	0.646	3.89371e-10	CD4-CCR8	HSPA1A
ADGRE5.6	1.28555e-14	-0.36674197486838	0.396	0.485	5.79372e-10	CD4-CCR8	ADGRE5
CCL3.9	3.6866e-14	-0.909907374779703	0.08	0.18	1.66148e-09	CD4-CCR8	CCL3
MYADM.7	4.0464e-14	-0.444330987721221	0.198	0.306	1.82363e-09	CD4-CCR8	MYADM
PIK3R1.2	6.40841e-14	-0.444949740162679	0.371	0.454	2.88814e-09	CD4-CCR8	PIK3R1
EMB	1.16224e-14	-0.330301553161605	0.442	0.518	5.23801e-09	CD4-CCR8	EMB
KLRG1.5	2.2046e-14	-0.362165363368875	0.058	0.151	9.93569e-09	CD4-CCR8	KLRG1
FOS.8	2.72119e-13	-0.43101645824421	0.733	0.752	1.22639e-08	CD4-CCR8	FOS
LYAR.6	2.91376e-13	-0.392454938122971	0.148	0.251	1.31317e-09	CD4-CCR8	LYAR
PDE3B.1	7.48066e-13	-0.334097553083379	0.194	0.301	3.37138e-08	CD4-CCR8	PDE3B
KLF3.3	8.28705e-13	-0.291515174943373	0.066	0.159	3.73481e-09	CD4-CCR8	KLF3
BTG2.6	1.94028e-12	-0.39712469614189	0.59	0.626	8.74447e-08	CD4-CCR8	BTG2
CCL3L3.9	2.17964e-12	-0.463760289402958	0.028	0.108	9.82318e-08	CD4-CCR8	CCL3L3
CAMK4.2	6.25148e-12	-0.318301019347622	0.23	0.33	2.81742e-07	CD4-CCR8	CAMK4
MIR155HG.4	1.22145e-11	0.318638712271929	0.213	0.125	5.50481e-07	CD4-CCR8	MIR155HG
BHLHE40.3	2.33401e-11	-0.379147077066586	0.237	0.335	1.05189e-07	CD4-CCR8	BHLHE40
CLIC3.6	5.08796e-11	-0.331409933239184	0.046	0.129	2.29304e-08	CD4-CCR8	CLIC3
ITGA1.5	1.15884e-10	-0.286579022229823	0.036	0.115	5.22264e-06	CD4-CCR8	ITGA1
XCL2.9	1.97984e-11	-0.55179150560692	0.035	0.113	8.92274e-06	CD4-CCR8	XCL2
NUCB2.2	2.08638e-10	-0.303162631792763	0.131	0.228	9.40288e-06	CD4-CCR8	NUCB2
TXK.2	6.54504e-10	-0.257969395739549	0.056	0.14	2.94972e-05	CD4-CCR8	TXK
SERINC5.2	2.56769e-09	-0.274346969029514	0.107	0.199	0.000115721	CD4-CCR8	SERINC5
PTGER2.6	3.71014e-09	-0.260167992803449	0.048	0.127	0.000167209	CD4-CCR8	PTGER2
S100A10.7	1.50451e-08	-0.264569793723902	0.718	0.729	0.000678054	CD4-CCR8	S100A10
SPON2	1.88451e-08	-0.286929377437524	0.095	0.183	8.49313e-05	CD4-CCR8	SPON2
TRGC2.8	2.03575e-09	-0.397184999394681	0.04	0.114	9.17471e-05	CD4-CCR8	TRGC2
XCL1.9	2.18272e-08	-0.533848078253515	0.036	0.11	0.000983707	CD4-CCR8	XCL1
CELF2.1	3.60541e-08	-0.274481699628462	0.638	0.648	0.00162489	CD4-CCR8	CELF2
RUNX2.2	6.22665e-08	-0.289261839666126	0.117	0.205	0.00280623	CD4-CCR8	RUNX2
YPEL5.4	1.19091e-07	-0.373077298121707	0.542	0.571	0.00536718	CD4-CCR8	YPEL5
COTL1.7	6.88294e-07	-0.287521015014224	0.716	0.733	0.0310201	CD4-CCR8	COTL1
SMARCA2.1	1.26135e-06	-0.306087470661793	0.201	0.287	0.0568465	CD4-CCR8	SMARCA2
CNOT6L	2.13254e-06	-0.313857130529102	0.346	0.421	0.0961092	CD4-CCR8	CNOT6L
ARRB2	2.84349e-06	-0.287430150167918	0.232	0.315	0.12815	CD4-CCR8	ARRB2
CAPG.6	5.95597e-07	-0.345872923728736	0.166	0.251	0.268424	CD4-CCR8	CAPG
CD6	7.62402e-06	-0.275374072171573	0.382	0.451	0.343599	CD4-CCR8	CD6
IKZF3	1.52275e-05	-0.30770206799661	0.294	0.374	0.686273	CD4-CCR8	IKZF3
CCR7.6	1.67601e-06	-0.33810334777654	0.148	0.238	0.755346	CD4-CCR8	CCR7
SYNE1.1	3.56004e-05	-0.264583199185825	0.146	0.23	1.60444	CD4-CCR8	SYNE1
TMEM243.1	3.70816e-05	-0.298154762598588	0.289	0.362	0.167119	CD4-CCR8	TMEM243
IL7R.10	4.19951e-05	-0.592886945206046	0.727	0.666	1.89264	CD4-CCR8	IL7R
TRBC1.6	0.000121295	0.251053801635454	0.627	0.515	5.46654	CD4-CCR8	TRBC1
UTRN	0.000240708	-0.256828123526022	0.19	0.275	10.8482	CD4-CCR8	UTRN
AHNAK.3	0.00030564	-0.284304964680135	0.412	0.484	13.7746	CD4-CCR8	AHNAK
ELF1.2	0.000417404	-0.263066686187618	0.649	0.669	18.8116	CD4-CCR8	ELF1
HSPA1B.6	0.00064125	0.277690218221774	0.695	0.593	2.88999	CD4-CCR8	HSPA1B
INPP4B.2	0.00177187	-0.271451320785071	0.218	0.295	0.0798546	CD4-CCR8	INPP4B
TRG-AS1.2	0.00248841	-0.271132760573301	0.089	0.161	112.148	CD4-CCR8	TRG-AS1
GZMM.6	0.00527558	-0.289859081088252	0.259	0.333	237.76	CD4-CCR8	GZMM
FAM177A1.4	0.0520299	-0.336157856246474	0.492	0.512	2344.88	CD4-CCR8	FAM177A1
LINC-PINT	0.0895708	-0.309210185224912	0.402	0.457	4036.78	CD4-CCR8	LINC-PINT
RBL2	0.0151665	-0.278709937235865	0.291	0.351	6835.22	CD4-CCR8	RBL2
GSTP1.4	0.0204685	-0.276382866099156	0.372	0.437	9224.76	CD4-CCR8	GSTP1
FAM102A.1	0.326802	-0.279834664619718	0.213	0.279	14728.3	CD4-CCR8	FAM102A
PDE4D.3	1.36934	-0.261428744996014	0.231	0.303	61713.5	CD4-CCR8	PDE4D
CH25H.7	1.88033	-0.465584213520338	0.076	0.138	84742.7	CD4-CCR8	CH25H
SLAMF6	3.74875	-0.25431384709386	0.168	0.235	168949	CD4-CCR8	SLAMF6
NR4A2.4	7.98822	-0.282767763890715	0.483	0.528	360013	CD4-CCR8	NR4A2
ITM2C.9	101.339	-0.370101230445447	0.153	0.213	4.56713e+06	CD4-CCR8	ITM2C
JAML.6	374.665	-0.304013727934643	0.216	0.272	1.68854e+07	CD4-CCR8	JAML
ATF3.8	480.996	-0.384703428160893	0.183	0.245	2.16775e+07	CD4-CCR8	ATF3
FABP5.6	6426.82	-0.254755081965951	0.256	0.311	2.89644e+08	CD4-CCR8	FABP5
FOSB.7	9311.47	-0.370448129738569	0.495	0.525	4.19649e+08	CD4-CCR8	FOSB
STMN1.8	14924.6	-0.52116993591335	0.166	0.216	6.72621e+08	CD4-CCR8	STMN1
CEBPB.2	3063.84	-0.266972884218335	0.227	0.277	1.38081e+09	CD4-CCR8	CEBPB
HIST1H1D	59839.1	-0.250058370243881	0.173	0.226	2.69683e+09	CD4-CCR8	HIST1H1D
TRBV20-1.2	119443	0.661215329270268	0.127	0.087	5.38306e+08	CD4-CCR8	TRBV20-1
HIST1H4C.3	132843	-0.39332366354626	0.476	0.482	5.98697e+09	CD4-CCR8	HIST1H4C
C12orf75.5	40053.3	-0.279988991554668	0.214	0.258	0.000180512417318754	CD4-CCR8	C12orf75
HSPA6.8	1.20613e+07	-0.612047184629848	0.137	0.182	0.00543578843483919	CD4-CCR8	HSPA6
TOB1.5	6.05936e+07	-0.323300637573602	0.424	0.434	0.0273083461800744	CD4-CCR8	TOB1
NR3C1.3	4.24261e+09	-0.267702322997197	0.508	0.494	1	CD4-CCR8	NR3C1
LAG3.8	6.26334e+09	0.262061734511586	0.31	0.263	1	CD4-CCR8	LAG3
RP11-290D2.6.2	0.00169559839006478	-0.257466994961529	0.188	0.215	1	CD4-CCR8	RP11-290D2.6
CXCL13.12	0	236986080128444	0.836	0.244	0	CD4-TNFRSF18	CXCL13
PTPN13.1	0	0.843759087669473	0.416	0.07	0	CD4-TNFRSF18	PTPN13
ZBED2.1	0	0.830550418640901	0.365	0.052	0	CD4-TNFRSF18	ZBED2
IL21.1	0	0.76885224417099	0.236	0.018	0	CD4-TNFRSF18	IL21
TNFRSF18.10	0	0.754977111233817	0.734	0.277	0	CD4-TNFRSF18	TNFRSF18
SRGN.2	1.58341e-293	0.697537643078612	0.998	0.978	7.13611e-289	CD4-TNFRSF18	SRGN
PDE7B.1	2.00024e-272	0.482210184139555	0.227	0.032	9.0147e-268	CD4-TNFRSF18	PDE7B
ADGRG1.1	5.43803e-228	0.556766965607726	0.288	0.059	2.45081e-223	CD4-TNFRSF18	ADGRG1
CTLA4.9	4.60747e-215	0.814148906182154	0.747	0.363	2.0765e-211	CD4-TNFRSF18	CTLA4
GAPDH.8	7.73454e-210	0.523389861154246	0.994	0.969	3.4858e-205	CD4-TNFRSF18	GAPDH
BHLHE40-AS1	5.88456e-199	0.386314488567439	0.199	0.033	2.65205e-195	CD4-TNFRSF18	BHLHE40-AS1
NUDT16.1	6.46513e-192	0.565406463415132	0.329	0.087	2.91371e-187	CD4-TNFRSF18	NUDT16
CD200.1	7.31437e-191	0.493901559747716	0.259	0.056	3.29644e-186	CD4-TNFRSF18	CD200
LAPTM5	6.22116e-189	0.572728242121143	0.964	0.871	2.80375e-184	CD4-TNFRSF18	LAPTM5
PDCD1.6	4.23047e-181	0.658360406104733	0.59	0.254	1.90659e-176	CD4-TNFRSF18	PDCD1
SNX9.5	5.76893e-179	0.703762724537355	0.625	0.295	2.59994e-173	CD4-TNFRSF18	SNX9
CD4.7	1.59215e-177	0.620115458766673	0.595	0.266	7.17551e-173	CD4-TNFRSF18	CD4
TMSB10.2	8.62459e-175	0.502493444986932	0.998	0.994	3.88693e-170	CD4-TNFRSF18	TMSB10
NR3C1.4	3.45909e-174	0.739888864829802	0.768	0.481	1.55894e-169	CD4-TNFRSF18	NR3C1
KLRB1.7	7.30908e-170	0.722609096602816	0.753	0.4	3.29406e-165	CD4-TNFRSF18	KLRB1
CAMK1	9.35337e-151	0.407038169015568	0.286	0.078	4.21538e-146	CD4-TNFRSF18	CAMK1
PRDM1.4	3.9125e-145	0.645357163562675	0.826	0.569	1.76329e-140	CD4-TNFRSF18	PRDM1
ITPR1.1	8.6122e-145	0.558552629742851	0.4	0.144	3.88135e-140	CD4-TNFRSF18	ITPR1
TNFRSF4.10	6.48906e-144	0.37672677605323	0.588	0.263	2.92449e-139	CD4-TNFRSF18	TNFRSF4
TMEM173.3	3.19896e-143	0.660650619877978	0.723	0.438	1.44171e-138	CD4-TNFRSF18	TMEM173
DUSP4.10	2.38778e-142	0.646434096607593	0.834	0.55	1.07613e-138	CD4-TNFRSF18	DUSP4
SMCO4.1	4.29116e-133	0.479571668978903	0.313	0.099	1.93394e-128	CD4-TNFRSF18	SMCO4
RBPJ.7	6.33965e-129	0.580471535728888	0.74	0.438	2.85715e-124	CD4-TNFRSF18	RBPJ
TSHZ2.4	1.37917e-128	0.4690930642753	0.343	0.116	6.21564e-124	CD4-TNFRSF18	TSHZ2
MYO7A	1.40079e-126	0.345100182323156	0.229	0.058	6.31308e-122	CD4-TNFRSF18	MYO7A
AC133644.2.11	8.1358e-120	0.559560787955048	0.453	0.19	3.66664e-114	CD4-TNFRSF18	AC133644.2
MAF.3	9.03225e-119	0.558474627937283	0.5	0.232	4.07065e-114	CD4-TNFRSF18	MAF
RPL23A.2	3.37933e-118	-0.363359410601484	0.985	0.989	1.523e-113	CD4-TNFRSF18	RPL23A
LIMS1.3	3.24793e-115	0.524128307169509	0.562	0.289	1.46378e-110	CD4-TNFRSF18	LIMS1
RPL13.5	2.08712e-112	-0.305771983710663	0.997	0.998	9.40622e-108	CD4-TNFRSF18	RPL13
SPOCK2.6	4.6804e-110	0.546538010389158	0.841	0.654	2.10936e-105	CD4-TNFRSF18	SPOCK2
CD40LG.9	2.01582e-109	0.545171526339528	0.461	0.206	9.08491e-105	CD4-TNFRSF18	CD40LG
RPS18.5	4.68864e-106	-0.349269555937553	0.992	0.994	2.11308e-101	CD4-TNFRSF18	RPS18
YWHAQ.4	3.51829e-105	0.593710883397099	0.767	0.538	1.58562e-100	CD4-TNFRSF18	YWHAQ
FKBP5.5	1.83601e-104	0.61295301564927	0.788	0.587	8.27452e-100	CD4-TNFRSF18	FKBP5
PGAM1.7	1.28261e-102	0.534905418317021	0.763	0.524	5.78047e-98	CD4-TNFRSF18	PGAM1
SH3BGRL3.6	4.55561e-101	0.366488078985669	0.98	0.941	2.05312e-96	CD4-TNFRSF18	SH3BGRL3
PKM.9	1.47099e-100	0.581407631811818	0.792	0.579	6.62948e-96	CD4-TNFRSF18	PKM
RPS12.7	4.03529e-98	-0.329400576620976	0.993	0.996	1.81862e-93	CD4-TNFRSF18	RPS12
CTSB.3	8.95415e-98	0.480748421545629	0.622	0.36	4.03546e-92	CD4-TNFRSF18	CTSB
CHN1.1	5.10599e-96	0.454949593233609	0.304	0.11	2.30117e-92	CD4-TNFRSF18	CHN1
TBXAS1	9.90802e-92	0.305822385654477	0.188	0.051	4.46534e-87	CD4-TNFRSF18	TBXAS1
SLA.5	4.63116e-91	0.476732842897362	0.796	0.563	2.08717e-86	CD4-TNFRSF18	SLA
TPI1.5	2.06644e-90	0.50110672374189	0.839	0.663	9.31304e-86	CD4-TNFRSF18	TPI1
RPL3.5	1.22187e-88	-0.334346928813952	0.985	0.989	5.50674e-84	CD4-TNFRSF18	RPL3
ELMO1.1	1.17623e-87	0.468475374994852	0.455	0.222	5.30105e-84	CD4-TNFRSF18	ELMO1
CD8A.11	6.15372e-85	-119532758150157	0.104	0.365	2.77336e-80	CD4-TNFRSF18	CD8A
SERF2.3	7.06584e-84	0.285454448080511	0.971	0.938	3.18443e-78	CD4-TNFRSF18	SERF2
RPL34.6	9.03222e-83	-0.298997724227432	0.993	0.993	4.07064e-79	CD4-TNFRSF18	RPL34
RPL14.4	5.77375e-82	-0.289670958911101	0.984	0.982	2.60212e-77	CD4-TNFRSF18	RPL14
TOX2.8	8.01706e-82	0.363123641278383	0.316	0.127	3.61313e-77	CD4-TNFRSF18	TOX2
RPLP2.4	1.42601e-81	-0.316355764657523	0.997	0.992	6.42675e-77	CD4-TNFRSF18	RPLP2
IL2RG.6	1.58353e-80	0.420404979487983	0.883	0.75	7.13666e-76	CD4-TNFRSF18	IL2RG
HAVCR2.10	4.13873e-80	0.437272536964865	0.385	0.171	1.86524e-75	CD4-TNFRSF18	HAVCR2
RPS27.2	4.73938e-80	-0.297864339455177	0.996	0.997	2.13595e-75	CD4-TNFRSF18	RPS27
ARL3	5.07453e-79	0.341340387348723	0.255	0.091	2.28699e-74	CD4-TNFRSF18	ARL3
GDE1	1.96037e-78	0.348289139568978	0.301	0.119	8.835e-74	CD4-TNFRSF18	GDE1
CREG1	2.4041e-78	0.368345882051922	0.25	0.089	1.08348e-73	CD4-TNFRSF18	CREG1
DNPH1.9	4.63049e-78	0.429665411158999	0.558	0.317	2.08687e-73	CD4-TNFRSF18	DNPH1
RPS3.4	1.20414e-77	-0.263246561916043	0.99	0.994	5.42682e-73	CD4-TNFRSF18	RPS3
FKBP1A.8	1.51156e-77	0.444899653964072	0.715	0.483	6.81231e-73	CD4-TNFRSF18	FKBP1A
RPL41.1	3.03805e-77	-0.283018049463474	0.996	0.997	1.36919e-72	CD4-TNFRSF18	RPL41
ALOX5AP.8	3.62631e-77	0.51631514104124	0.767	0.58	1.63431e-72	CD4-TNFRSF18	ALOX5AP
CD82.4	5.37417e-76	0.45794746990247	0.579	0.35	2.42203e-71	CD4-TNFRSF18	CD82
NAP1L4.5	5.87737e-74	0.496543926045109	0.657	0.441	2.64881e-70	CD4-TNFRSF18	NAP1L4
UCP2.9	1.42937e-73	0.574882936493864	0.726	0.523	6.44187e-69	CD4-TNFRSF18	UCP2
PFN1.8	4.4295e-72	0.304817797576176	0.987	0.959	1.99629e-67	CD4-TNFRSF18	PFN1
NPDC1	2.89684e-71	0.349515928551336	0.27	0.106	1.30555e-66	CD4-TNFRSF18	NPDC1
PHTF2.4	4.03028e-71	0.420213465243926	0.46	0.242	1.81637e-66	CD4-TNFRSF18	PHTF2
RPS25.4	4.79557e-71	-0.253932685651761	0.985	0.989	2.16127e-66	CD4-TNFRSF18	RPS25
ITM2A.6	5.83757e-71	0.414914046877316	0.798	0.588	2.63088e-66	CD4-TNFRSF18	ITM2A
IL6ST.5	1.31016e-70	0.526649495164463	0.625	0.405	5.90463e-66	CD4-TNFRSF18	IL6ST
TGIF1.2	5.61247e-70	0.424536202793939	0.497	0.268	2.52943e-65	CD4-TNFRSF18	TGIF1
CHRM3-AS2	6.32404e-70	0.342777313441868	0.226	0.08	2.85012e-65	CD4-TNFRSF18	CHRM3-AS2
RPL32.5	1.41935e-69	-0.26513372503837	0.993	0.994	6.39673e-65	CD4-TNFRSF18	RPL32
LINC01281.1	7.47582e-69	0.278550248736791	0.192	0.061	3.3692e-64	CD4-TNFRSF18	LINC01281
MFHAS1	9.44648e-69	0.335970890569666	0.223	0.079	4.25734e-64	CD4-TNFRSF18	MFHAS1
IGFLR1.1	1.97371e-68	0.359590357407674	0.317	0.137	8.8951e-64	CD4-TNFRSF18	IGFLR1
CD3E.1	2.92611e-68	0.298085134243038	0.96	0.903	1.31874e-64	CD4-TNFRSF18	CD3E
RPS8.5	3.26313e-68	-0.284786164927036	0.988	0.99	1.47063e-63	CD4-TNFRSF18	RPS8
LBH.1	1.93639e-67	0.487003609500825	0.699	0.494	8.72694e-63	CD4-TNFRSF18	LBH
RPL39.5	5.39759e-67	-0.270807563032626	0.992	0.992	2.43259e-62	CD4-TNFRSF18	RPL39
MAP1LC3A.1	8.60693e-66	0.418593504803181	0.293	0.125	3.87897e-61	CD4-TNFRSF18	MAP1LC3A
CTSD.6	1.11454e-65	0.415622906329796	0.764	0.562	5.023e-61	CD4-TNFRSF18	CTSD
FOS.9	1.20229e-65	-0.860676934728787	0.622	0.758	5.41849e-61	CD4-TNFRSF18	FOS
RUNX2.3	1.28609e-65	0.390784054614326	0.388	0.19	5.79617e-61	CD4-TNFRSF18	RUNX2
LMO4.3	1.67374e-65	0.426761307784498	0.303	0.13	7.54321e-61	CD4-TNFRSF18	LMO4
BTLA.1	1.762e-65	0.308712212279673	0.26	0.101	7.94099e-61	CD4-TNFRSF18	BTLA
RPL36.5	1.35999e-64	-0.288368815256081	0.98	0.982	6.12922e-60	CD4-TNFRSF18	RPL36
IFITM2.1	3.31223e-64	0.46412006400741	0.846	0.711	1.49276e-59	CD4-TNFRSF18	IFITM2
ACTB.6	6.24855e-65	0.267959298974929	0.999	0.998	2.81609e-59	CD4-TNFRSF18	ACTB
CD8B.12	1.04147e-63	-0.904304320723827	0.075	0.294	4.69371e-60	CD4-TNFRSF18	CD8B
TOX.5	4.28024e-63	0.346669100859762	0.401	0.197	1.92902e-58	CD4-TNFRSF18	TOX
S100A11.4	1.09855e-62	0.408563680868343	0.834	0.651	4.95095e-58	CD4-TNFRSF18	S100A11
RPL38.4	1.33147e-62	-0.35791139658584	0.93	0.951	6.00066e-58	CD4-TNFRSF18	RPL38
KIAA0319L	2.91237e-62	0.3588548084058	0.255	0.103	1.31255e-57	CD4-TNFRSF18	KIAA0319L
ANXA1.9	5.34469e-62	-0.777596444343464	0.345	0.572	2.40874e-57	CD4-TNFRSF18	ANXA1
PELI1.6	8.34721e-62	0.468537687966609	0.521	0.305	3.76192e-57	CD4-TNFRSF18	PELI1
NMB.1	1.45559e-60	0.436420993880819	0.222	0.082	6.56007e-56	CD4-TNFRSF18	NMB
SMARCA2.2	1.62658e-60	0.399547674472617	0.484	0.271	7.33067e-56	CD4-TNFRSF18	SMARCA2
MYL6.4	3.95717e-60	0.279812300566304	0.967	0.929	1.78342e-55	CD4-TNFRSF18	MYL6
RPL30.4	4.0924e-61	-0.258051391665607	0.993	0.992	1.84436e-55	CD4-TNFRSF18	RPL30
GALM.4	1.60766e-59	0.384919853085099	0.516	0.303	7.24539e-55	CD4-TNFRSF18	GALM
ARID5B.8	1.65251e-60	0.398848187983673	0.736	0.52	7.44755e-55	CD4-TNFRSF18	ARID5B
MT-ND3.2	1.91067e-59	-0.368284169797886	0.93	0.967	8.61099e-55	CD4-TNFRSF18	MT-ND3
SARDH	2.14315e-60	0.264935137990989	0.198	0.069	9.65873e-55	CD4-TNFRSF18	SARDH
GPX1.6	5.05484e-59	0.426346281432858	0.643	0.439	2.27812e-54	CD4-TNFRSF18	GPX1
CAPZB.4	7.15035e-59	0.338544665908931	0.827	0.685	3.22252e-54	CD4-TNFRSF18	CAPZB
TMBIM6.2	8.98434e-60	0.34194476129095	0.833	0.689	4.04906e-54	CD4-TNFRSF18	TMBIM6
RGS1.5	1.07042e-57	0.403884707905398	0.969	0.856	4.82416e-53	CD4-TNFRSF18	RGS1
RPS6.5	1.34485e-57	-0.264064845710769	0.989	0.992	6.06099e-53	CD4-TNFRSF18	RPS6
RPS29.3	6.18778e-57	-0.401359144167446	0.964	0.98	2.78871e-52	CD4-TNFRSF18	RPS29
MT-ND2.3	6.37652e-57	-0.418259881598734	0.904	0.945	2.87377e-52	CD4-TNFRSF18	MT-ND2
CD247.3	8.81389e-57	0.403330162187058	0.7	0.503	3.97225e-52	CD4-TNFRSF18	CD247
BST2.4	1.5295e-55	0.452210281285174	0.62	0.418	6.89317e-51	CD4-TNFRSF18	BST2
CTSW.10	5.28682e-55	-0.858506230953231	0.151	0.361	2.38266e-50	CD4-TNFRSF18	CTSW
CDK6	6.07505e-55	0.362284808289096	0.346	0.17	2.7379e-50	CD4-TNFRSF18	CDK6
C9orf16.5	7.42809e-54	0.419230704842946	0.729	0.563	3.34769e-49	CD4-TNFRSF18	C9orf16
CD6.1	1.46622e-53	0.409902113118109	0.634	0.437	6.60797e-49	CD4-TNFRSF18	CD6
RPS21.5	1.2052e-52	-0.296526875129265	0.972	0.972	5.43162e-48	CD4-TNFRSF18	RPS21
RPL21.4	1.68584e-52	-0.298600465619115	0.987	0.988	7.59775e-48	CD4-TNFRSF18	RPL21
RNF19A.2	4.39859e-52	0.360693658299684	0.737	0.541	1.98235e-47	CD4-TNFRSF18	RNF19A
CD3D.6	6.33289e-52	0.321112877014978	0.947	0.887	2.85411e-48	CD4-TNFRSF18	CD3D
AGPAT5	6.55682e-52	0.273980950663441	0.226	0.09	2.95503e-47	CD4-TNFRSF18	AGPAT5
MTHFD2.3	9.79008e-52	0.486777320853989	0.528	0.342	4.41219e-47	CD4-TNFRSF18	MTHFD2
ICOS.7	5.03877e-52	0.349561786367764	0.584	0.363	2.27087e-46	CD4-TNFRSF18	ICOS
TRABD2A.1	5.42274e-50	0.349403255201995	0.24	0.102	2.44392e-45	CD4-TNFRSF18	TRABD2A
NKG7.10	5.84781e-51	-121730083875481	0.274	0.449	2.63549e-46	CD4-TNFRSF18	NKG7
RPL10A.3	7.7707e-49	-0.250873015677597	0.977	0.977	3.5021e-44	CD4-TNFRSF18	RPL10A
SHFM1.3	1.26519e-46	0.372866591161955	0.669	0.483	5.70196e-42	CD4-TNFRSF18	SHFM1
ISCU.1	1.31486e-46	0.374009049417342	0.679	0.497	5.92581e-42	CD4-TNFRSF18	ISCU
RPL27A.2	2.0145e-46	-0.449083648818645	0.927	0.955	9.07896e-42	CD4-TNFRSF18	RPL27A
NDFIP2.3	5.85237e-46	0.276714345215376	0.344	0.173	2.63754e-42	CD4-TNFRSF18	NDFIP2
RPL26.1	7.65732e-46	-0.306501915596773	0.958	0.969	3.451e-41	CD4-TNFRSF18	RPL26
MT-CYB.1	7.68601e-46	-0.309765922472819	0.956	0.971	3.46393e-41	CD4-TNFRSF18	MT-CYB
MT-ND1.2	1.72361e-45	-0.323356805602859	0.937	0.944	7.76799e-41	CD4-TNFRSF18	MT-ND1
CCDC50	2.6423e-45	0.290634267189729	0.188	0.072	1.19083e-40	CD4-TNFRSF18	CCDC50
LIMA1	7.17516e-45	0.28026485421678	0.26	0.117	3.2337e-40	CD4-TNFRSF18	LIMA1
CORO1B.8	3.85791e-44	0.358839665058953	0.661	0.467	1.73868e-39	CD4-TNFRSF18	CORO1B
GK.10	1.71933e-43	0.347651827068192	0.305	0.15	7.74869e-39	CD4-TNFRSF18	GK
LRMP.2	5.05779e-43	0.315683171367995	0.284	0.135	2.27944e-38	CD4-TNFRSF18	LRMP
SRI.3	1.53932e-42	0.365132636451495	0.607	0.42	6.93741e-38	CD4-TNFRSF18	SRI
SIRPG.9	2.86598e-42	0.326474089542464	0.527	0.331	1.29164e-37	CD4-TNFRSF18	SIRPG
KLF2.10	7.35335e-42	-0.75221612226297	0.135	0.324	3.31401e-37	CD4-TNFRSF18	KLF2
PAG1.1	1.52072e-41	0.337043086379336	0.464	0.281	6.8536e-37	CD4-TNFRSF18	PAG1
LAG3.9	4.23642e-41	0.58375897723613	0.436	0.257	1.90927e-36	CD4-TNFRSF18	LAG3
ARPC2.5	5.44858e-42	0.263736174754439	0.922	0.832	2.45557e-36	CD4-TNFRSF18	ARPC2
MALAT1	7.32626e-41	-0.355893382099604	0.997	0.999	3.3018e-37	CD4-TNFRSF18	MALAT1
CCL5.11	7.43837e-41	-0.854930854577174	0.53	0.645	3.35233e-36	CD4-TNFRSF18	CCL5
CD2BP2	3.99069e-40	0.293552818648103	0.346	0.185	1.79853e-35	CD4-TNFRSF18	CD2BP2
BHLHE40.4	4.69767e-40	0.346087167998266	0.516	0.32	2.11714e-35	CD4-TNFRSF18	BHLHE40
RPS5.3	5.77711e-40	-0.250647181663001	0.953	0.956	2.60363e-35	CD4-TNFRSF18	RPS5
ENTPD1.8	4.56374e-39	0.295811311315369	0.305	0.153	2.05679e-34	CD4-TNFRSF18	ENTPD1
PIK3R1.3	5.30981e-39	-0.58002714726726	0.282	0.458	2.39303e-35	CD4-TNFRSF18	PIK3R1
SAMSN1.4	2.11732e-38	0.355851927265078	0.743	0.57	9.54232e-36	CD4-TNFRSF18	SAMSN1
BATF.10	1.86102e-37	0.283697091940122	0.734	0.537	8.38726e-33	CD4-TNFRSF18	BATF
FBLN7.5	2.37628e-37	0.292718884337036	0.313	0.161	1.07094e-32	CD4-TNFRSF18	FBLN7
AHI1.1	3.59578e-37	0.286464084520045	0.272	0.132	1.62054e-32	CD4-TNFRSF18	AHI1
PTMS.7	5.9459e-37	0.332121685625116	0.344	0.184	2.6797e-32	CD4-TNFRSF18	PTMS
JARID2	1.75514e-36	0.262822377713272	0.262	0.126	7.91006e-32	CD4-TNFRSF18	JARID2
CYTIP	3.06065e-36	0.285580892765795	0.89	0.839	1.37937e-32	CD4-TNFRSF18	CYTIP
CKLF.7	4.87026e-36	0.364560259449005	0.638	0.455	2.19493e-31	CD4-TNFRSF18	CKLF
DTHD1.2	6.9077e-36	0.256231743822835	0.211	0.091	3.11316e-31	CD4-TNFRSF18	DTHD1
PDE4D.4	9.58692e-36	0.325175366398804	0.471	0.29	4.32063e-31	CD4-TNFRSF18	PDE4D
CD59.1	9.95483e-36	0.295227091999358	0.269	0.133	4.48644e-31	CD4-TNFRSF18	CD59
IFITM3	2.97301e-35	0.428814313294797	0.568	0.411	1.33988e-30	CD4-TNFRSF18	IFITM3
KLRD1.11	3.64952e-35	-0.810735687380481	0.054	0.21	1.64477e-30	CD4-TNFRSF18	KLRD1
FOSB.8	3.88416e-35	-0.634563615012186	0.377	0.531	1.75051e-30	CD4-TNFRSF18	FOSB
CD55.8	1.89486e-34	-0.515981906427318	0.13	0.303	8.53977e-30	CD4-TNFRSF18	CD55
MSN.1	4.02325e-34	0.305343412005271	0.724	0.565	1.8132e-29	CD4-TNFRSF18	MSN
CPD	1.28173e-34	0.317164515978216	0.341	0.19	5.77651e-29	CD4-TNFRSF18	CPD
BCAP31	1.29818e-33	0.284412122780402	0.569	0.392	5.85064e-29	CD4-TNFRSF18	BCAP31
GEM.8	3.77243e-34	0.30551902080266	0.248	0.118	1.70016e-28	CD4-TNFRSF18	GEM
ALDOA.4	7.6859e-33	0.284830765313425	0.854	0.772	3.46388e-28	CD4-TNFRSF18	ALDOA
ATXN1	8.2886e-33	0.262548234135142	0.373	0.212	3.73551e-28	CD4-TNFRSF18	ATXN1
CBLB.4	8.52498e-32	0.320207084591046	0.593	0.411	3.84204e-27	CD4-TNFRSF18	CBLB
RPL13A.2	1.33636e-30	-0.320246078003794	0.987	0.989	6.02272e-26	CD4-TNFRSF18	RPL13A
GADD45G.2	1.34275e-30	0.293606711203455	0.29	0.15	6.05151e-26	CD4-TNFRSF18	GADD45G
COTL1.8	2.15053e-30	0.282924334079987	0.818	0.728	9.692e-26	CD4-TNFRSF18	COTL1
SOD1.4	8.75891e-30	0.312218297196925	0.84	0.738	3.94747e-25	CD4-TNFRSF18	SOD1
FAM104A.1	9.14211e-30	0.397190360785839	0.309	0.171	4.12017e-25	CD4-TNFRSF18	FAM104A
CYSLTR1.1	1.20216e-29	0.253198840851499	0.156	0.062	5.41792e-26	CD4-TNFRSF18	CYSLTR1
CD2.4	7.80628e-29	0.265037290676419	0.916	0.825	3.51814e-24	CD4-TNFRSF18	CD2
GNG5.3	2.80693e-28	0.273835451721241	0.675	0.511	1.26503e-23	CD4-TNFRSF18	GNG5
TSPO.1	7.74939e-28	0.264163145784418	0.678	0.509	3.49249e-23	CD4-TNFRSF18	TSPO
ISG20.2	9.8339e-28	-0.331714143310843	0.612	0.726	4.43194e-23	CD4-TNFRSF18	ISG20
CCDC6.1	1.67126e-27	0.253108747484784	0.327	0.184	7.53205e-23	CD4-TNFRSF18	CCDC6
CD69.9	1.97149e-27	-0.453555250893448	0.745	0.818	8.88512e-23	CD4-TNFRSF18	CD69
CFLAR.4	2.90185e-27	0.279145565938809	0.715	0.56	1.30781e-22	CD4-TNFRSF18	CFLAR
LTB.9	7.33985e-27	-0.578625520523375	0.507	0.615	3.30792e-22	CD4-TNFRSF18	LTB
RPL36A.6	5.81261e-26	-0.363900817922191	0.796	0.848	2.61963e-21	CD4-TNFRSF18	RPL36A
GPRIN3.1	6.42551e-25	0.305638034901319	0.488	0.331	2.89585e-20	CD4-TNFRSF18	GPRIN3
CD48.2	7.20568e-25	-0.346566294022173	0.51	0.634	3.24745e-21	CD4-TNFRSF18	CD48
RP11-291B21.2.12	8.22352e-25	-0.865737762887013	0.035	0.16	3.70617e-20	CD4-TNFRSF18	RP11-291B21.2
IER2.3	1.78372e-24	-0.439262224096661	0.522	0.641	8.03888e-20	CD4-TNFRSF18	IER2
BRK1.3	1.91555e-24	0.257739268110984	0.681	0.526	8.63302e-20	CD4-TNFRSF18	BRK1
SDF4.1	2.45718e-24	0.254004434466986	0.468	0.314	1.1074e-19	CD4-TNFRSF18	SDF4
CCR7.7	3.54102e-26	-0.533694704058118	0.098	0.24	1.59587e-19	CD4-TNFRSF18	CCR7
PDIA6.2	4.04041e-24	0.256669983622129	0.541	0.379	1.82093e-19	CD4-TNFRSF18	PDIA6
TMEM70	6.5337e-24	0.294112593474672	0.32	0.187	2.94461e-19	CD4-TNFRSF18	TMEM70
GZMH.10	7.21754e-24	-0.756069834944446	0.155	0.298	3.2528e-20	CD4-TNFRSF18	GZMH
FOXN2.2	7.85008e-24	0.252784712713905	0.358	0.216	3.53787e-19	CD4-TNFRSF18	FOXN2
HLA-DQA1.7	9.89977e-24	-0.514000643422206	0.152	0.298	4.46163e-20	CD4-TNFRSF18	HLA-DQA1
CLPP	2.28383e-23	0.289286046856105	0.53	0.375	1.02927e-18	CD4-TNFRSF18	CLPP
BAG3.3	4.8754e-23	0.318823446320372	0.378	0.235	2.19725e-18	CD4-TNFRSF18	BAG3
HNRNPLL.3	5.7484e-23	0.26304680890145	0.498	0.342	2.59069e-18	CD4-TNFRSF18	HNRNPLL
ZNF683.11	6.5529e-23	-0.537365550382363	0.026	0.143	2.95326e-18	CD4-TNFRSF18	ZNF683
IQGAP1.3	2.96184e-22	0.256660282326519	0.666	0.518	1.33484e-17	CD4-TNFRSF18	IQGAP1
TYMP.5	4.48745e-22	0.26188399484709	0.417	0.266	2.0224e-17	CD4-TNFRSF18	TYMP
GZMK.10	6.67404e-22	-0.740943859837177	0.179	0.325	3.00786e-17	CD4-TNFRSF18	GZMK
MT-ND4.1	1.12188e-21	-0.269434085841648	0.925	0.957	5.0561e-17	CD4-TNFRSF18	MT-ND4
SEC11A.1	1.72605e-21	0.258496006685709	0.544	0.394	7.77896e-17	CD4-TNFRSF18	SEC11A
SLC4A7.1	2.32465e-21	0.262367721802064	0.413	0.266	1.04767e-16	CD4-TNFRSF18	SLC4A7
CAPN7.1	3.32181e-21	0.277939320212871	0.341	0.208	1.49707e-17	CD4-TNFRSF18	CAPN7
EEF1B2.7	5.16676e-21	-0.266791536741319	0.867	0.886	2.32855e-16	CD4-TNFRSF18	EEF1B2
RPL31.2	5.33664e-21	-0.298221532785508	0.95	0.953	2.40512e-16	CD4-TNFRSF18	RPL31
PHLDA1.4	8.43084e-21	0.275625172034452	0.576	0.406	3.79961e-16	CD4-TNFRSF18	PHLDA1
EMP3.1	1.35741e-20	-0.343995541530709	0.397	0.53	6.11758e-16	CD4-TNFRSF18	EMP3
SELL.7	1.71058e-20	-0.554241798296958	0.155	0.287	7.70926e-16	CD4-TNFRSF18	SELL
RPL17.3	3.44134e-20	-0.323367604214519	0.799	0.852	1.55094e-15	CD4-TNFRSF18	RPL17
LYAR.7	3.66724e-21	-0.445542639239388	0.122	0.251	1.65275e-15	CD4-TNFRSF18	LYAR
DYNLL1.2	1.89214e-19	0.252828435252063	0.738	0.6	8.5275e-15	CD4-TNFRSF18	DYNLL1
PTPN1.2	2.68238e-19	0.28030939789327	0.493	0.351	1.2089e-14	CD4-TNFRSF18	PTPN1
ITGB1.3	2.98065e-19	0.269963267668712	0.576	0.43	1.34332e-14	CD4-TNFRSF18	ITGB1
MYADM.8	3.47627e-19	-0.468264515563042	0.17	0.306	1.56668e-14	CD4-TNFRSF18	MYADM
LAIR2.7	4.28519e-19	0.285011494606782	0.191	0.094	1.93125e-15	CD4-TNFRSF18	LAIR2
TARSL2	8.02607e-20	0.257832539509251	0.33	0.202	3.61719e-14	CD4-TNFRSF18	TARSL2
FAM102A.2	1.0147e-18	-0.364078893336317	0.151	0.282	4.57305e-14	CD4-TNFRSF18	FAM102A
NFATC2.1	2.95843e-18	0.25155178590202	0.415	0.275	1.33331e-14	CD4-TNFRSF18	NFATC2
FBXO32.2	3.39159e-18	0.254484350433604	0.324	0.196	1.52852e-13	CD4-TNFRSF18	FBXO32
ID2.6	4.43436e-18	0.257707706505164	0.821	0.689	1.99848e-14	CD4-TNFRSF18	ID2
NR4A2.5	5.54078e-19	-0.480381330818973	0.412	0.532	2.49712e-13	CD4-TNFRSF18	NR4A2
ANKRD28.8	9.50193e-18	0.270230055814509	0.315	0.187	4.28233e-13	CD4-TNFRSF18	ANKRD28
MAL.6	1.09493e-17	0.267017724420857	0.284	0.167	4.93461e-13	CD4-TNFRSF18	MAL
NELL2.4	5.87474e-17	0.271101519843661	0.331	0.207	2.64763e-12	CD4-TNFRSF18	NELL2
WASF2.1	2.11632e-16	0.268700365488723	0.477	0.34	9.53781e-12	CD4-TNFRSF18	WASF2
LY6E.7	4.87048e-16	0.287678258541025	0.749	0.637	2.19503e-11	CD4-TNFRSF18	LY6E
TTC39C.1	7.59256e-16	-0.343317897197812	0.197	0.325	3.42181e-11	CD4-TNFRSF18	TTC39C
ITM2C.10	8.82169e-16	-0.464190825021244	0.098	0.216	3.97576e-11	CD4-TNFRSF18	ITM2C
BTG2.7	6.33674e-15	-0.378401031744248	0.53	0.629	2.85584e-10	CD4-TNFRSF18	BTG2
HSPB1.5	3.87138e-14	0.30597281589218	0.671	0.532	1.74475e-09	CD4-TNFRSF18	HSPB1
CD7.9	4.29132e-14	0.296790810972428	0.803	0.733	1.93401e-11	CD4-TNFRSF18	CD7
LMNA.5	4.47689e-14	-0.529244200238939	0.174	0.294	2.01764e-09	CD4-TNFRSF18	LMNA
VIM.6	1.02847e-12	-0.266811853052929	0.852	0.893	4.63512e-08	CD4-TNFRSF18	VIM
AC006129.2	1.28146e-12	0.25244910975911	0.299	0.188	5.77529e-08	CD4-TNFRSF18	AC006129.2
FOXP3.12	2.71174e-12	-0.512792999477363	0.061	0.16	1.22213e-07	CD4-TNFRSF18	FOXP3
TANK.1	3.29437e-12	0.250251231395403	0.509	0.379	1.48471e-07	CD4-TNFRSF18	TANK
PLIN2.4	4.08937e-12	0.339464198500674	0.498	0.375	1.843e-07	CD4-TNFRSF18	PLIN2
MATK.5	5.24298e-12	-0.282972217821994	0.033	0.124	2.36291e-07	CD4-TNFRSF18	MATK
KLF3.4	1.30858e-11	-0.304828243477095	0.061	0.159	5.89753e-07	CD4-TNFRSF18	KLF3
PLAC8.6	2.79176e-12	-0.283776463746334	0.03	0.117	1.25819e-06	CD4-TNFRSF18	PLAC8
MYH9	3.32825e-11	0.259761854771336	0.736	0.625	1.49997e-06	CD4-TNFRSF18	MYH9
MT2A.4	8.97163e-11	0.321438100111249	0.707	0.598	4.04333e-06	CD4-TNFRSF18	MT2A
RUNX3.8	2.53638e-10	-0.361267137356701	0.253	0.365	1.14309e-05	CD4-TNFRSF18	RUNX3
XCL2.10	4.19651e-10	-0.546396145559681	0.029	0.113	1.89128e-05	CD4-TNFRSF18	XCL2
GADD45B.4	5.12653e-10	-0.366506983557886	0.311	0.428	2.31043e-05	CD4-TNFRSF18	GADD45B
CRTAM.11	6.59214e-10	-0.539570599001741	0.096	0.2	2.97095e-07	CD4-TNFRSF18	CRTAM
S100A6.5	1.02499e-09	-0.254926252891256	0.838	0.866	4.6194e-05	CD4-TNFRSF18	S100A6
RPS20.4	2.89934e-09	-0.256933701655957	0.916	0.932	0.000130668	CD4-TNFRSF18	RPS20
TC2N.4	5.72419e-09	-0.313670887447908	0.176	0.285	0.000257978	CD4-TNFRSF18	TC2N
RPS10.3	1.9684e-08	-0.359136145899214	0.613	0.692	0.000887117	CD4-TNFRSF18	RPS10
HLA-DQB1.8	3.14827e-08	-0.393643937548195	0.226	0.333	0.00141886	CD4-TNFRSF18	HLA-DQB1
SMIM3.1	4.01448e-08	0.260696787616246	0.173	0.096	0.00180924	CD4-TNFRSF18	SMIM3
CITED2.4	4.03643e-08	0.295559115638629	0.632	0.53	0.00181914	CD4-TNFRSF18	CITED2
MYC.5	4.67526e-08	-0.299065328419216	0.045	0.129	0.00210705	CD4-TNFRSF18	MYC
CXCR4.8	2.0416e-07	-0.269870397215143	0.925	0.939	0.0092011	CD4-TNFRSF18	CXCR4
PTGER2.7	1.18229e-06	-0.253664399586273	0.046	0.127	0.0532835	CD4-TNFRSF18	PTGER2
TCF7.5	1.19725e-06	-0.251383546816023	0.092	0.186	0.0539579	CD4-TNFRSF18	TCF7
SCML4.4	3.83986e-06	-0.294707755180824	0.161	0.259	0.173055	CD4-TNFRSF18	SCML4
HLA-DQA2.7	3.87069e-06	-0.338120956699773	0.073	0.159	0.174444	CD4-TNFRSF18	HLA-DQA2
KLRG1.6	3.02738e-05	-0.318386846960029	0.068	0.149	1.36438	CD4-TNFRSF18	KLRG1
RPS17.3	4.95832e-05	-0.327100067115897	0.835	0.857	2.23461	CD4-TNFRSF18	RPS17
HLA-DRA.9	7.63938e-05	-0.400839359096606	0.372	0.463	3.44292	CD4-TNFRSF18	HLA-DRA
HLA-DRB1.8	0.000253165	-0.403189378333134	0.486	0.553	1.14097	CD4-TNFRSF18	HLA-DRB1
TRBV20-1.3	0.000371019	0.55545059063777	0.151	0.086	16.7211	CD4-TNFRSF18	TRBV20-1
AOAH.10	7.48213e-05	-0.274919937175108	0.062	0.139	33.7205	CD4-TNFRSF18	AOAH
REL.4	0.00143772	-0.303760849654735	0.384	0.475	64.7953	CD4-TNFRSF18	REL
TRGC2.9	0.00162048	-0.325649224507314	0.043	0.114	73.032	CD4-TNFRSF18	TRGC2
TLE4	0.00404549	-0.266496988835109	0.103	0.187	182.322	CD4-TNFRSF18	TLE4
DUSP1.4	0.00994652	-0.305975158476416	0.775	0.818	448.27	CD4-TNFRSF18	DUSP1
TOB1.6	0.0224675	-0.376213358326948	0.36	0.437	1012.57	CD4-TNFRSF18	TOB1
SGK1.2	0.00499815	0.254555260156566	0.236	0.157	2252.57	CD4-TNFRSF18	SGK1
SMCHD1.2	0.0529877	-0.269459877127562	0.495	0.561	2388.05	CD4-TNFRSF18	SMCHD1
RNF125.2	0.0726	-0.26304486404933	0.172	0.258	3271.94	CD4-TNFRSF18	RNF125
DUSP2.6	0.76746	-0.315215091108056	0.615	0.678	34587.9	CD4-TNFRSF18	DUSP2
HLA-DRB5.8	0.148603	-0.408871791472726	0.321	0.389	66972.2	CD4-TNFRSF18	HLA-DRB5
GABARAPL1.5	0.0303419	-0.291177016635519	0.267	0.346	136745	CD4-TNFRSF18	GABARAPL1
ARL4C.2	8.09038	-0.255303855946674	0.362	0.435	364617	CD4-TNFRSF18	ARL4C
IL7R.11	20.5247	-0.365180395856803	0.638	0.671	925005	CD4-TNFRSF18	IL7R
HLA-DPB1.8	28.3951	-0.342160148822636	0.492	0.531	1.27971e+06	CD4-TNFRSF18	HLA-DPB1
HIST1H4C.4	149.411	-0.390866666137327	0.426	0.485	6.73366e+06	CD4-TNFRSF18	HIST1H4C
EGR1.5	218.481	-0.44096575613398	0.154	0.226	9.84651e+06	CD4-TNFRSF18	EGR1
CLDND1.2	434.382	-0.293046270017011	0.243	0.311	195767	CD4-TNFRSF18	CLDND1
AC002331.1.9	521.038	-0.264901825307765	0.059	0.117	2.34822e+07	CD4-TNFRSF18	AC002331.1
NBEAL1.2	1925.98	-0.265088061411457	0.337	0.412	8.68e+07	CD4-TNFRSF18	NBEAL1
XCL1.10	5193.89	-0.420312899479276	0.056	0.108	2.34078e+07	CD4-TNFRSF18	XCL1
CD74.9	71588.4	-0.257828306775148	0.886	0.897	3.22635e+09	CD4-TNFRSF18	CD74
LGALS1.6	1.4646e+06	-0.255990919829309	0.337	0.398	0.000660063783541441	CD4-TNFRSF18	LGALS1
GNLY.10	1.72004e+06	-0.711758909343925	0.119	0.171	0.000775188608559318	CD4-TNFRSF18	GNLY
NR4A1.8	5.08715e+06	-0.353099690280135	0.27	0.322	0.00229267516055783	CD4-TNFRSF18	NR4A1
GPR183.4	5.72518e+06	-0.264344922708166	0.392	0.435	0.00258022572962043	CD4-TNFRSF18	GPR183
CCL3L3.10	8.17487e+06	-0.29980762115927	0.064	0.106	0.00368424831363475	CD4-TNFRSF18	CCL3L3
PRF1.10	1.80512e+09	-0.314818904796728	0.288	0.318	0.813533426149952	CD4-TNFRSF18	PRF1
CMC1.9	3.98789e+09	-0.30507754864456	0.222	0.256	1	CD4-TNFRSF18	CMC1
TUBB.7	5.69386e+09	-0.303675964124412	0.44	0.467	1	CD4-TNFRSF18	TUBB
STMN1.9	0.0004954517992993	-0.379428420444929	0.186	0.214	1	CD4-TNFRSF18	STMN1
CCL4L2.10	0.00121548928594461	0.279163865783357	0.237	0.274	1	CD4-TNFRSF18	CCL4L2
GZMK.11	0	171571022521219	0.953	0.287	0	CD8-GZMK	GZMK
NKG7.11	0	111335796922304	0.927	0.416	0	CD8-GZMK	NKG7
CST7.9	0	0.961808140365504	0.875	0.57	0	CD8-GZMK	CST7
GZMA.9	0	0.918034906149351	0.915	0.479	0	CD8-GZMK	GZMA
CCL4.11	0	0.913671161077426	0.924	0.48	0	CD8-GZMK	CCL4
CCL5.12	0	0.866023408248351	0.99	0.622	0	CD8-GZMK	CCL5
ITM2C.11	5.76422e-252	108656738390731	0.538	0.194	2.59782e-247	CD8-GZMK	ITM2C
CMC1.10	2.0606e-235	113263864498941	0.57	0.239	9.28671e-231	CD8-GZMK	CMC1
EOMES.1	5.42611e-221	0.739974232050481	0.328	0.078	2.44544e-216	CD8-GZMK	EOMES
KLRG1.7	6.46072e-219	0.886490764781203	0.424	0.132	2.91172e-214	CD8-GZMK	KLRG1
CD8B.13	8.93442e-186	0.851627622800046	0.605	0.267	4.02656e-181	CD8-GZMK	CD8B
CD8A.12	3.03192e-179	0.799942160684497	0.693	0.335	1.36643e-174	CD8-GZMK	CD8A
CCL4L2.11	2.69296e-175	103820677843683	0.588	0.257	1.21366e-170	CD8-GZMK	CCL4L2
GZMH.11	1.3109e-171	0.862816079038777	0.61	0.275	5.90795e-167	CD8-GZMK	GZMH
PLEK.1	1.28098e-149	0.568369333440769	0.245	0.06	5.77311e-145	CD8-GZMK	PLEK
IL7R.12	9.29928e-148	-107763740215255	0.321	0.686	4.191e-141	CD8-GZMK	IL7R
CD74.10	1.47098e-145	0.617389842884714	0.954	0.893	6.6294e-141	CD8-GZMK	CD74
NFKBIA.5	4.20706e-142	-0.81574041261939	0.596	0.861	1.89604e-137	CD8-GZMK	NFKBIA
S100A4.6	5.70466e-138	-0.711056221892901	0.652	0.898	2.57098e-133	CD8-GZMK	S100A4
KLRB1.8	1.01374e-126	-129761874306524	0.078	0.434	4.5687e-122	CD8-GZMK	KLRB1
TPT1.6	2.83545e-126	-0.426823350718856	0.977	0.993	1.27788e-121	CD8-GZMK	TPT1
CCL3L3.11	5.29147e-125	0.775417841586257	0.299	0.094	2.38476e-119	CD8-GZMK	CCL3L3
HLA-DPB1.9	4.62835e-118	0.666974630632764	0.736	0.519	2.08591e-114	CD8-GZMK	HLA-DPB1
SAMD3.3	1.09915e-109	0.684067087446562	0.364	0.148	4.95363e-105	CD8-GZMK	SAMD3
SLAMF7	1.2976e-109	0.500670951351415	0.207	0.054	5.84802e-105	CD8-GZMK	SLAMF7
PHLDA1.5	3.32455e-110	-0.876335042994904	0.09	0.431	1.49831e-104	CD8-GZMK	PHLDA1
TSC22D3.2	1.34727e-108	-0.543067259637403	0.854	0.959	6.07187e-104	CD8-GZMK	TSC22D3
BIRC3.8	1.59453e-108	-0.769667792846531	0.242	0.599	7.18623e-104	CD8-GZMK	BIRC3
RORA.5	3.24782e-103	-0.670328754211946	0.128	0.472	1.46373e-97	CD8-GZMK	RORA
DKK3.1	3.54399e-102	0.371274045823532	0.107	0.017	1.59721e-97	CD8-GZMK	DKK3
LTB.10	4.32111e-102	-0.926618096250537	0.313	0.624	1.94744e-97	CD8-GZMK	LTB
CTLA4.10	6.13595e-101	-0.900047239911012	0.08	0.397	2.76535e-96	CD8-GZMK	CTLA4
FXYD5.5	6.25093e-97	-0.516613820390188	0.578	0.826	2.81717e-93	CD8-GZMK	FXYD5
HLA-DRB1.9	1.03745e-95	0.551374608787245	0.769	0.539	4.67557e-91	CD8-GZMK	HLA-DRB1
CD7.10	8.82715e-95	-0.701340910979049	0.464	0.75	3.97822e-91	CD8-GZMK	CD7
TNFRSF18.11	2.68152e-92	-0.966382666395784	0.027	0.313	1.20851e-87	CD8-GZMK	TNFRSF18
SNX9.6	6.85226e-88	-0.635367722154323	0.04	0.324	3.08818e-83	CD8-GZMK	SNX9
BATF.11	8.0046e-81	-0.76562783488098	0.265	0.56	3.60751e-76	CD8-GZMK	BATF
PELI1.7	1.75828e-79	-0.669809291574808	0.056	0.328	7.92421e-75	CD8-GZMK	PELI1
NR3C1.5	6.48026e-79	-0.681284318859461	0.21	0.509	2.92052e-74	CD8-GZMK	NR3C1
TMEM173.4	2.84463e-78	-0.561589558832957	0.159	0.466	1.28202e-73	CD8-GZMK	TMEM173
HCST.6	1.24538e-77	0.471920708930092	0.826	0.749	5.61267e-73	CD8-GZMK	HCST
CDKN1A.4	6.33088e-77	-0.70438437308364	0.057	0.323	2.8532e-73	CD8-GZMK	CDKN1A
TNFAIP3.5	6.65891e-76	-0.589808343452721	0.563	0.809	3.00104e-71	CD8-GZMK	TNFAIP3
TNFRSF4.11	2.35434e-75	-104181592888185	0.037	0.291	1.06105e-70	CD8-GZMK	TNFRSF4
AOAH.11	4.76519e-75	0.55436213100528	0.304	0.127	2.14758e-70	CD8-GZMK	AOAH
JUNB.6	2.11417e-74	-0.525294348459762	0.804	0.927	9.52815e-70	CD8-GZMK	JUNB
TMEM123.5	2.22528e-74	-0.490537791217324	0.127	0.427	1.00289e-69	CD8-GZMK	TMEM123
RBPJ.8	1.89072e-71	-0.604857658534051	0.174	0.466	8.52109e-67	CD8-GZMK	RBPJ
HLA-DPA1.8	4.48765e-70	0.534255063884491	0.699	0.538	2.02249e-65	CD8-GZMK	HLA-DPA1
FTH1.4	4.59409e-70	-0.430975450891539	0.955	0.99	2.07047e-65	CD8-GZMK	FTH1
PIM2.7	1.35625e-68	-0.656492448830653	0.176	0.457	6.11235e-64	CD8-GZMK	PIM2
PTMA	3.33284e-67	-0.268361234377135	0.979	0.996	1.50204e-62	CD8-GZMK	PTMA
HLA-DRB5.9	1.63007e-64	0.569034537440217	0.573	0.377	7.34641e-60	CD8-GZMK	HLA-DRB5
SPOCK2.7	1.20797e-63	-0.485663663644623	0.399	0.676	5.44409e-60	CD8-GZMK	SPOCK2
TOB1.7	3.48534e-62	-0.596578710112737	0.173	0.446	1.57077e-58	CD8-GZMK	TOB1
APOBEC3G.8	3.18544e-61	0.570446514842064	0.555	0.385	1.43561e-56	CD8-GZMK	APOBEC3G
PABPC1.4	1.86745e-60	-0.373400675023506	0.807	0.924	8.41622e-56	CD8-GZMK	PABPC1
CRTAM.12	2.99634e-60	0.479207821623255	0.381	0.185	1.35039e-55	CD8-GZMK	CRTAM
ZFAND5.3	7.38981e-60	-0.523144376550799	0.229	0.507	3.33044e-55	CD8-GZMK	ZFAND5
CD40LG.10	9.93847e-60	-0.61453059479583	0.016	0.228	4.47907e-56	CD8-GZMK	CD40LG
DDIT4.2	1.2473e-57	-0.481140759495131	0.554	0.799	5.62132e-53	CD8-GZMK	DDIT4
TNFRSF25.4	8.93846e-57	-0.429469909370584	0.036	0.254	4.02839e-52	CD8-GZMK	TNFRSF25
DTHD1.3	1.3145e-56	0.528098345111701	0.23	0.091	5.92419e-52	CD8-GZMK	DTHD1
CREM.2	2.78337e-56	-0.554588244063171	0.296	0.565	1.25441e-51	CD8-GZMK	CREM
HSPD1.4	9.40208e-55	-0.594538128327364	0.339	0.603	4.23733e-50	CD8-GZMK	HSPD1
HSP90AB1.4	1.61125e-54	-0.504614477484259	0.707	0.872	7.26158e-49	CD8-GZMK	HSP90AB1
RARRES3.5	1.1032e-52	0.464863259635268	0.721	0.663	4.9719e-48	CD8-GZMK	RARRES3
DNAJA1.5	2.54028e-52	-0.531664363977657	0.484	0.736	1.14485e-47	CD8-GZMK	DNAJA1
CD4.8	2.89999e-54	-0.423563864049075	0.068	0.293	1.30697e-47	CD8-GZMK	CD4
SOCS3.6	8.49737e-52	-0.507426936280145	0.102	0.336	3.8296e-47	CD8-GZMK	SOCS3
CCR6.6	9.70908e-52	-0.50015869682793	0.013	0.203	4.37569e-47	CD8-GZMK	CCR6
PRNP.1	2.43808e-51	-0.406707338168921	0.081	0.312	1.09879e-46	CD8-GZMK	PRNP
SAMSN1.5	3.88951e-51	-0.46318312894445	0.319	0.592	1.75292e-46	CD8-GZMK	SAMSN1
GIMAP4.4	8.05729e-49	0.573860478049052	0.528	0.383	3.63126e-44	CD8-GZMK	GIMAP4
RGCC.6	9.39391e-49	-0.585250719652606	0.35	0.602	4.23365e-44	CD8-GZMK	RGCC
RPL22.4	2.30402e-48	-0.27879001708759	0.87	0.95	1.03838e-43	CD8-GZMK	RPL22
PTPN1.3	3.24223e-48	-0.390425690125487	0.129	0.369	1.46121e-43	CD8-GZMK	PTPN1
LEF1.6	3.28928e-48	-0.461375222118932	0.05	0.254	1.48241e-43	CD8-GZMK	LEF1
MAL.7	1.01501e-47	-0.425308771011236	0.005	0.181	4.57446e-43	CD8-GZMK	MAL
PFKFB3.1	2.01382e-48	-0.439852515726339	0.093	0.315	9.0759e-44	CD8-GZMK	PFKFB3
CTSW.11	7.26875e-47	0.392404901895429	0.541	0.341	3.27588e-42	CD8-GZMK	CTSW
TIMP1.3	5.88947e-46	-0.42886330076255	0.037	0.231	2.65427e-41	CD8-GZMK	TIMP1
GIMAP7.6	2.24249e-45	0.538159461868736	0.566	0.428	1.01065e-40	CD8-GZMK	GIMAP7
CHI3L2	2.55356e-45	0.35100679891672	0.119	0.034	1.15084e-40	CD8-GZMK	CHI3L2
F2R.5	1.90806e-44	0.497443290232549	0.303	0.157	8.59926e-40	CD8-GZMK	F2R
UGP2.4	2.10236e-44	-0.429571930724229	0.214	0.464	9.47491e-40	CD8-GZMK	UGP2
NFKBIZ.2	6.08312e-44	-0.499467878006684	0.193	0.432	2.74154e-39	CD8-GZMK	NFKBIZ
CLDND1.3	9.14133e-44	0.666658958519844	0.439	0.302	4.11981e-39	CD8-GZMK	CLDND1
C1orf21	1.32851e-43	0.266953781255489	0.104	0.027	5.98734e-40	CD8-GZMK	C1orf21
GZMM.7	3.45369e-42	0.542191188805318	0.461	0.322	1.55651e-37	CD8-GZMK	GZMM
CSRNP1.5	3.51191e-42	-0.39280685713129	0.213	0.457	1.58275e-37	CD8-GZMK	CSRNP1
MTHFD2.4	4.74818e-42	-0.410836139127599	0.139	0.362	2.13991e-37	CD8-GZMK	MTHFD2
NCF4.3	8.86111e-42	-0.360246173637834	0.023	0.197	3.99352e-37	CD8-GZMK	NCF4
FBLN7.6	1.65204e-43	-0.378169976240399	0.012	0.177	7.4454e-37	CD8-GZMK	FBLN7
LYAR.8	2.08353e-42	0.496770513360277	0.391	0.238	9.39005e-37	CD8-GZMK	LYAR
SARAF.4	2.13689e-41	-0.318617693529775	0.817	0.928	9.63055e-38	CD8-GZMK	SARAF
PER1.3	3.07248e-41	-0.380904910296935	0.119	0.338	1.38471e-36	CD8-GZMK	PER1
NR4A1.9	1.52902e-40	-0.741363346506588	0.124	0.329	6.89099e-36	CD8-GZMK	NR4A1
LMNA.6	4.68756e-39	-0.554327799634538	0.097	0.298	2.11259e-35	CD8-GZMK	LMNA
PECAM1.1	1.13538e-38	0.390820597201425	0.18	0.072	5.11694e-34	CD8-GZMK	PECAM1
TBC1D4.9	1.5837e-38	-0.419625247900968	0.038	0.213	7.13742e-34	CD8-GZMK	TBC1D4
ICOS.8	2.76537e-38	-0.408681464646162	0.16	0.384	1.2463e-33	CD8-GZMK	ICOS
ENC1.1	4.64043e-38	0.285558044152208	0.119	0.037	2.09135e-33	CD8-GZMK	ENC1
BAG3.4	1.28136e-37	-0.555509903517408	0.067	0.25	5.77485e-33	CD8-GZMK	BAG3
HSPA8.5	1.72767e-37	-0.423109564508532	0.833	0.934	7.78627e-33	CD8-GZMK	HSPA8
IL6ST.6	2.2239e-37	-0.42890930791174	0.198	0.426	1.00227e-32	CD8-GZMK	IL6ST
FOXP3.13	1.51346e-36	-0.617690923270051	0.011	0.162	6.82086e-32	CD8-GZMK	FOXP3
CKS2.3	1.65362e-36	-0.426993179739381	0.202	0.433	7.45253e-32	CD8-GZMK	CKS2
AQP3.5	2.7889e-36	-0.368911544552086	0.074	0.262	1.2569e-31	CD8-GZMK	AQP3
PLIN2.5	1.846e-36	-0.509187829893444	0.177	0.391	8.31957e-31	CD8-GZMK	PLIN2
HSPH1.7	3.85387e-35	-0.574819272802914	0.339	0.561	1.73686e-30	CD8-GZMK	HSPH1
HLA-DQA1.8	1.66433e-34	0.484148207260956	0.434	0.284	7.50082e-30	CD8-GZMK	HLA-DQA1
RPL4.3	2.39253e-34	-0.263031272289111	0.849	0.937	1.07826e-29	CD8-GZMK	RPL4
TUBB4B.4	6.50763e-34	-0.350895823027012	0.252	0.485	2.93286e-29	CD8-GZMK	TUBB4B
ENTPD1.9	7.08982e-34	-0.404592291602805	0.017	0.167	3.19524e-29	CD8-GZMK	ENTPD1
GADD45G.3	1.25521e-33	-0.374839501878229	0.016	0.164	5.65698e-29	CD8-GZMK	GADD45G
CD226.1	1.26368e-33	-0.321924715444405	0.021	0.174	5.69516e-29	CD8-GZMK	CD226
PBXIP1.5	1.40664e-33	-0.346924011201191	0.217	0.443	6.33946e-29	CD8-GZMK	PBXIP1
ICA1.12	1.4268e-33	-0.426289340754437	0.01	0.153	6.43032e-29	CD8-GZMK	ICA1
ANKRD28.9	1.98665e-33	-0.413769333246226	0.039	0.201	8.95343e-30	CD8-GZMK	ANKRD28
SLAMF1.4	2.17212e-33	-0.320408927489378	0.064	0.242	9.78933e-29	CD8-GZMK	SLAMF1
STAT3.3	3.05108e-33	-0.320251842579945	0.347	0.594	1.37506e-29	CD8-GZMK	STAT3
ITGB1.4	7.01102e-33	-0.32804237171385	0.219	0.448	3.15973e-28	CD8-GZMK	ITGB1
THEM4.2	7.29984e-33	-0.313752380214239	0.043	0.207	3.28989e-28	CD8-GZMK	THEM4
RAB11FIP1.1	1.16427e-32	-0.30901916047057	0.053	0.223	5.24713e-28	CD8-GZMK	RAB11FIP1
CORO1A.5	1.59623e-31	0.28529090010056	0.883	0.854	7.19391e-27	CD8-GZMK	CORO1A
SEC14L1.1	3.35313e-31	-0.294943293057772	0.049	0.212	1.51119e-26	CD8-GZMK	SEC14L1
RUNX2.4	4.11992e-31	-0.341145173873009	0.047	0.208	1.85677e-26	CD8-GZMK	RUNX2
NDFIP1.2	4.85353e-31	-0.290849795944665	0.272	0.512	2.18739e-26	CD8-GZMK	NDFIP1
ARID5B.9	9.29068e-31	-0.351274405657472	0.316	0.541	4.18712e-26	CD8-GZMK	ARID5B
GNA15.2	2.07328e-31	-0.310148564406826	0.007	0.142	9.34388e-26	CD8-GZMK	GNA15
BHLHE40.5	4.38765e-30	-0.366127634282376	0.143	0.338	1.97743e-25	CD8-GZMK	BHLHE40
HLA-DRA.10	1.5687e-29	0.458625462794645	0.59	0.452	7.0698e-25	CD8-GZMK	HLA-DRA
ZFP36.7	1.66302e-29	-0.367772309846901	0.759	0.894	7.49488e-25	CD8-GZMK	ZFP36
PTGER4.6	5.16387e-29	-0.327606690302103	0.273	0.5	2.32725e-24	CD8-GZMK	PTGER4
SOCS1	7.62148e-29	-0.280672233019212	0.241	0.469	3.43485e-24	CD8-GZMK	SOCS1
ODF2L.1	8.34538e-29	-0.293982497090862	0.141	0.338	3.7611e-24	CD8-GZMK	ODF2L
CCR7.8	8.65604e-30	-0.47412166878709	0.076	0.24	3.9011e-24	CD8-GZMK	CCR7
HLA-DQB1.9	1.59716e-28	0.538971524108783	0.448	0.322	7.19809e-27	CD8-GZMK	HLA-DQB1
GK.11	2.03649e-28	-0.387836820944114	0.024	0.164	9.17805e-24	CD8-GZMK	GK
GPX1.7	2.47772e-28	-0.341730825392765	0.238	0.46	1.11666e-23	CD8-GZMK	GPX1
C10orf54.3	3.48666e-29	-0.303933389875072	0.18	0.383	1.57137e-23	CD8-GZMK	C10orf54
EIF5.1	4.95607e-28	-0.284391766156939	0.364	0.604	2.2336e-23	CD8-GZMK	EIF5
SMAP2	5.07313e-28	-0.289527386047487	0.254	0.481	2.28636e-23	CD8-GZMK	SMAP2
SOD1.5	7.35557e-28	-0.329588558693554	0.539	0.753	3.31501e-23	CD8-GZMK	SOD1
MAGEH1.12	8.44056e-28	-0.491108076039299	0.047	0.198	3.80399e-23	CD8-GZMK	MAGEH1
SH2D1A.6	1.08748e-27	0.463242571489716	0.482	0.376	4.90105e-23	CD8-GZMK	SH2D1A
STAM.2	1.64887e-27	-0.290449020514514	0.029	0.17	7.43111e-24	CD8-GZMK	STAM
IL2RA.12	7.08066e-27	-0.485845331952519	0.017	0.148	3.19111e-22	CD8-GZMK	IL2RA
GTF2B.1	3.37876e-27	-0.291728902839805	0.183	0.385	1.52274e-21	CD8-GZMK	GTF2B
PTGDR	5.64531e-26	0.280068951324814	0.104	0.035	2.54423e-21	CD8-GZMK	PTGDR
SELL.8	1.25495e-25	-0.394599578954159	0.116	0.289	5.65582e-21	CD8-GZMK	SELL
FLT3LG.4	1.65347e-25	-0.279357718903307	0.101	0.273	7.45184e-21	CD8-GZMK	FLT3LG
CD55.9	2.07375e-25	-0.353502008363669	0.124	0.303	9.34597e-21	CD8-GZMK	CD55
SERINC5.3	5.31358e-25	-0.277768320985955	0.053	0.201	2.39472e-20	CD8-GZMK	SERINC5
TUBA1B.5	7.26692e-25	-0.422397184743887	0.39	0.618	3.27506e-20	CD8-GZMK	TUBA1B
GEM.9	1.20443e-24	-0.473041416987592	0.01	0.13	5.42814e-20	CD8-GZMK	GEM
S100A11.5	1.78219e-24	-0.265133726657978	0.439	0.671	8.03199e-20	CD8-GZMK	S100A11
YWHAQ.5	2.50983e-24	-0.319418298442225	0.341	0.56	1.13113e-19	CD8-GZMK	YWHAQ
ZC3HAV1.1	3.2839e-24	-0.258804717784694	0.312	0.544	1.47999e-19	CD8-GZMK	ZC3HAV1
AREG.9	3.51616e-24	-0.711176104063634	0.121	0.285	1.58466e-20	CD8-GZMK	AREG
PDE4D.5	8.73684e-24	-0.324331132664704	0.132	0.308	3.93752e-19	CD8-GZMK	PDE4D
TPI1.6	1.60674e-23	-0.344475208718168	0.476	0.682	7.24125e-19	CD8-GZMK	TPI1
CACYBP.7	3.51742e-23	-0.356158667040882	0.31	0.516	1.58523e-18	CD8-GZMK	CACYBP
RP11-222K16.2	4.21341e-23	0.255278361480343	0.107	0.038	1.8989e-18	CD8-GZMK	RP11-222K16.2
SESN1.6	7.12418e-23	-0.402378667691007	0.067	0.214	3.21073e-18	CD8-GZMK	SESN1
CMTM6.1	8.68008e-23	-0.251108643411163	0.133	0.311	3.91194e-18	CD8-GZMK	CMTM6
IVNS1ABP	1.35736e-22	-0.261620334170788	0.155	0.339	6.11736e-18	CD8-GZMK	IVNS1ABP
PPP1R15A.5	1.39e-22	-0.309995119591585	0.513	0.724	6.26444e-18	CD8-GZMK	PPP1R15A
KLF6.3	2.11479e-22	-0.323426112412935	0.76	0.873	9.53096e-18	CD8-GZMK	KLF6
KDM6B.2	1.16919e-21	-0.295676778418665	0.086	0.239	5.26929e-17	CD8-GZMK	KDM6B
HSPB1.6	1.35727e-21	-0.447364490377832	0.347	0.548	6.11696e-17	CD8-GZMK	HSPB1
FKBP5.6	1.75369e-21	-0.320292174668152	0.398	0.607	7.90351e-17	CD8-GZMK	FKBP5
PSMB9.7	3.58415e-21	0.349267734402212	0.679	0.647	1.61531e-16	CD8-GZMK	PSMB9
TSHZ2.5	8.46235e-21	-0.260424218980195	0.017	0.133	3.81381e-16	CD8-GZMK	TSHZ2
ZFP36L1.1	9.65634e-21	-0.31812942937142	0.416	0.626	4.35192e-16	CD8-GZMK	ZFP36L1
SESN3.4	1.35875e-21	-0.281916150374925	0.038	0.166	6.12359e-17	CD8-GZMK	SESN3
ANP32B	2.72015e-20	-0.267762181163709	0.391	0.605	1.22592e-15	CD8-GZMK	ANP32B
MCL1.2	4.24402e-20	-0.266333620981795	0.514	0.734	1.9127e-15	CD8-GZMK	MCL1
H2AFZ.3	4.89282e-21	-0.328253187263312	0.456	0.661	2.2051e-15	CD8-GZMK	H2AFZ
FOSL2.3	5.45196e-20	-0.252551919819781	0.08	0.228	2.45709e-15	CD8-GZMK	FOSL2
CXCL13.13	1.39024e-19	-192971120546176	0.14	0.28	6.26553e-15	CD8-GZMK	CXCL13
FAAH2.7	2.48408e-19	-0.330160617296167	0.019	0.13	1.11952e-14	CD8-GZMK	FAAH2
ZFP36L2.7	2.69301e-19	-0.371238267701297	0.853	0.919	1.21368e-14	CD8-GZMK	ZFP36L2
KLF2.11	6.22686e-19	-0.527821658588199	0.168	0.322	2.80632e-15	CD8-GZMK	KLF2
RTKN2.9	7.3113e-19	-0.335360538454726	0.013	0.119	3.29506e-14	CD8-GZMK	RTKN2
COTL1.9	7.95481e-19	0.295049920937573	0.763	0.731	3.58508e-14	CD8-GZMK	COTL1
HSP90AA1.7	9.98359e-19	-0.46203697881414	0.861	0.938	4.4994e-14	CD8-GZMK	HSP90AA1
FKBP4.2	1.19192e-18	-0.286542623972696	0.061	0.195	5.37173e-14	CD8-GZMK	FKBP4
RPL27A.3	1.48774e-18	0.299612109824483	0.944	0.954	6.70493e-14	CD8-GZMK	RPL27A
TXK.3	2.50068e-18	-0.263266596195315	0.027	0.141	1.12701e-13	CD8-GZMK	TXK
DUSP10.4	5.90309e-18	-0.270897590018578	0.121	0.277	2.6604e-13	CD8-GZMK	DUSP10
FOS.10	5.98383e-18	-0.480044551020657	0.616	0.758	2.69679e-13	CD8-GZMK	FOS
GADD45A.2	6.81599e-18	-0.262730012668724	0.079	0.22	3.07183e-13	CD8-GZMK	GADD45A
ZC3H12A.5	8.1961e-18	-0.263032134134116	0.101	0.249	3.69382e-13	CD8-GZMK	ZC3H12A
ZNF331.3	1.05708e-17	-0.318050212908857	0.298	0.487	4.76406e-13	CD8-GZMK	ZNF331
CYBA.3	1.10849e-17	0.261105523029743	0.831	0.827	4.99575e-13	CD8-GZMK	CYBA
PGK1	1.13999e-17	-0.255433338004169	0.474	0.684	5.13769e-13	CD8-GZMK	PGK1
SRGN.3	3.81588e-17	-0.275025613503947	0.963	0.979	1.71974e-12	CD8-GZMK	SRGN
AC133644.2.12	4.1553e-18	-0.340270275988495	0.075	0.21	1.87271e-12	CD8-GZMK	AC133644.2
SMIM3.2	4.22194e-17	-0.263565755595618	0.007	0.105	1.90274e-12	CD8-GZMK	SMIM3
CCR5	6.14135e-17	0.316422510279448	0.161	0.078	2.76779e-12	CD8-GZMK	CCR5
PYHIN1.3	1.1667e-16	0.479766681348474	0.371	0.273	5.25806e-12	CD8-GZMK	PYHIN1
HIST1H4C.5	1.23056e-16	-0.42135991320147	0.305	0.49	5.5459e-12	CD8-GZMK	HIST1H4C
GATA3.1	1.55489e-16	-0.254273137365413	0.175	0.346	7.00757e-12	CD8-GZMK	GATA3
DNAJB1.7	1.56816e-16	-0.536288145440811	0.706	0.841	7.06737e-12	CD8-GZMK	DNAJB1
SLC2A3.4	1.89831e-16	-0.308016869646466	0.418	0.605	8.5553e-12	CD8-GZMK	SLC2A3
GNLY.11	2.05092e-16	-11491910756353	0.056	0.174	9.2431e-12	CD8-GZMK	GNLY
HSPE1.5	5.3134e-16	-0.346541872411717	0.541	0.732	2.39465e-11	CD8-GZMK	HSPE1
ELL2.2	1.12648e-15	-0.262349785163067	0.085	0.22	5.07681e-11	CD8-GZMK	ELL2
SATB1.2	1.48854e-15	-0.258859081140024	0.067	0.194	6.70856e-11	CD8-GZMK	SATB1
DENND2D.1	2.22724e-15	0.44961634390326	0.439	0.36	1.00377e-10	CD8-GZMK	DENND2D
RGS16.2	5.61084e-16	-0.285676214269646	0.024	0.128	2.52869e-10	CD8-GZMK	RGS16
FCRL6	1.38446e-14	0.25723918116233	0.101	0.04	6.23948e-10	CD8-GZMK	FCRL6
CHN1.2	1.54153e-15	-0.281777776701832	0.023	0.124	6.94735e-10	CD8-GZMK	CHN1
TC2N.5	3.39883e-14	0.444033537228323	0.368	0.275	1.53179e-09	CD8-GZMK	TC2N
RGS2.4	1.15525e-13	-0.269594566506903	0.301	0.482	5.20646e-09	CD8-GZMK	RGS2
IFITM3.1	2.49502e-13	-0.264216800446208	0.256	0.427	1.12446e-09	CD8-GZMK	IFITM3
CD27.9	9.10659e-13	0.343997283659199	0.562	0.487	4.10416e-08	CD8-GZMK	CD27
ZNF683.12	1.58107e-12	-0.424239762941998	0.039	0.142	7.12556e-08	CD8-GZMK	ZNF683
TNFRSF1B.9	6.43428e-12	-0.277326687085809	0.271	0.441	2.8998e-07	CD8-GZMK	TNFRSF1B
PMAIP1.8	9.54664e-12	-0.328868144290397	0.27	0.431	4.30248e-08	CD8-GZMK	PMAIP1
SQSTM1.2	2.55725e-11	-0.257834986012161	0.37	0.554	1.1525e-06	CD8-GZMK	SQSTM1
HLA-DQA2.8	2.76484e-12	0.431287331303037	0.241	0.15	1.24606e-07	CD8-GZMK	HLA-DQA2
LAIR2.8	2.90699e-11	-0.32674447603295	0.016	0.103	1.31012e-06	CD8-GZMK	LAIR2
AC002331.1.10	3.00568e-11	-0.286813393845598	0.025	0.118	1.3546e-06	CD8-GZMK	AC002331.1
DUSP2.7	6.49075e-11	0.427687879417987	0.687	0.674	2.92525e-08	CD8-GZMK	DUSP2
LYST.10	7.80487e-11	0.417075516960712	0.354	0.262	3.5175e-06	CD8-GZMK	LYST
SGK1.3	2.99707e-10	-0.262903355151145	0.059	0.166	1.35072e-05	CD8-GZMK	SGK1
PSME1.2	3.84268e-10	0.25575418045569	0.771	0.791	1.73182e-05	CD8-GZMK	PSME1
AIM1.5	4.35372e-10	-0.255385467792841	0.264	0.427	1.96213e-05	CD8-GZMK	AIM1
UBC.6	1.84005e-09	-0.252793924244888	0.911	0.967	8.29276e-05	CD8-GZMK	UBC
HLA-F.1	2.02423e-09	0.27558597051795	0.659	0.647	9.1228e-07	CD8-GZMK	HLA-F
BTG2.8	2.46108e-09	-0.258822451885063	0.451	0.633	0.000110916	CD8-GZMK	BTG2
PPP1R14B.1	4.52703e-09	0.368000961705467	0.153	0.083	0.000204024	CD8-GZMK	PPP1R14B
PILRB	5.98774e-09	0.283921008887033	0.123	0.06	0.000269855	CD8-GZMK	PILRB
LCP1.5	2.21082e-08	0.288985781843156	0.687	0.685	0.000996374	CD8-GZMK	LCP1
CH25H.8	2.70192e-08	-0.466412585795994	0.046	0.139	0.0012177	CD8-GZMK	CH25H
PKM.10	5.76976e-08	-0.361981802414798	0.441	0.597	0.00260031	CD8-GZMK	PKM
CCL3.10	5.89473e-08	0.493798955100309	0.262	0.17	0.00265664	CD8-GZMK	CCL3
CD83.4	6.02813e-08	-0.269321415270426	0.061	0.161	0.00271676	CD8-GZMK	CD83
GLUL.7	7.52556e-08	-0.271072416187218	0.226	0.369	0.00339162	CD8-GZMK	GLUL
GPR183.5	9.47068e-08	-0.276163853558257	0.29	0.44	0.00426825	CD8-GZMK	GPR183
TNFSF9.7	1.50029e-07	0.261080672559894	0.177	0.1	0.00676152	CD8-GZMK	TNFSF9
ARPC5L.4	1.9145e-08	0.37115794645332	0.416	0.353	0.000862829	CD8-GZMK	ARPC5L
GSTP1.5	2.37653e-07	0.322545498723643	0.49	0.43	0.0107106	CD8-GZMK	GSTP1
CLEC2B.7	1.07202e-06	0.281694384250181	0.564	0.508	0.0483138	CD8-GZMK	CLEC2B
SAT1.7	1.24492e-06	-0.287200760044365	0.605	0.756	0.0561061	CD8-GZMK	SAT1
HOPX.8	1.37325e-06	-0.260572339039566	0.104	0.215	0.0618897	CD8-GZMK	HOPX
APMAP.1	3.1027e-06	0.39041730180842	0.302	0.227	0.139833	CD8-GZMK	APMAP
ATF3.9	4.56532e-06	-0.33635483663087	0.133	0.247	0.20575	CD8-GZMK	ATF3
HLA-DMB	6.89538e-05	0.296831632753274	0.136	0.075	3.10761	CD8-GZMK	HLA-DMB
PLCG2	7.38533e-05	0.438382076082886	0.119	0.06	0.332842	CD8-GZMK	PLCG2
ZFAND2A.4	8.85093e-05	-0.280825532451099	0.116	0.225	3.98894	CD8-GZMK	ZFAND2A
DUSP1.5	0.000734633	-0.291786037631667	0.693	0.822	3.31085	CD8-GZMK	DUSP1
C5orf56	0.00149112	0.356722450358577	0.283	0.212	67.2017	CD8-GZMK	C5orf56
MATK.6	0.00149528	0.27061179602459	0.186	0.117	67.3892	CD8-GZMK	MATK
SERPINH1.5	0.00520838	-0.309610490162335	0.036	0.109	234.731	CD8-GZMK	SERPINH1
IFNG.9	0.00596722	0.441941658990208	0.339	0.255	268.93	CD8-GZMK	IFNG
ADRB2.1	0.00943589	0.260840525285505	0.113	0.06	425.257	CD8-GZMK	ADRB2
GUK1.1	0.0136384	0.267336994594866	0.616	0.629	614.655	CD8-GZMK	GUK1
PTP4A2.3	0.018697	0.363850458440937	0.449	0.409	84.2638	CD8-GZMK	PTP4A2
GAPDH.9	0.100584	-0.267758057232692	0.943	0.972	4533.12	CD8-GZMK	GAPDH
GIMAP1	0.155403	0.329442231077994	0.192	0.129	7003.69	CD8-GZMK	GIMAP1
RP11-290D2.6.3	0.243116	-0.324236075840036	0.122	0.218	10956.7	CD8-GZMK	RP11-290D2.6
JUN.5	0.27389	-0.259067910276638	0.803	0.89	12343.7	CD8-GZMK	JUN
CCL20.8	0.0308307	-0.372859144652196	0.042	0.111	13894.8	CD8-GZMK	CCL20
NUCB2.3	0.53554	0.335569084483061	0.283	0.22	24135.7	CD8-GZMK	NUCB2
ITGB2.6	0.566016	0.293610436706702	0.573	0.577	25509.2	CD8-GZMK	ITGB2
SLF1.2	0.706112	0.339286781001845	0.224	0.16	31823	CD8-GZMK	SLF1
PLA2G16.2	0.890912	0.319412243875875	0.216	0.152	40151.6	CD8-GZMK	PLA2G16
HLA-DMA.7	0.0326588	0.309408654668338	0.281	0.217	147187	CD8-GZMK	HLA-DMA
AC092580.4.11	6.82863	-0.298827883411842	0.218	0.321	307753	CD8-GZMK	AC092580.4
NFATC2.2	15.5035	0.328097053565114	0.33	0.279	698713	CD8-GZMK	NFATC2
THEMIS.3	42.9062	0.322785415691745	0.313	0.26	1.9337e+06	CD8-GZMK	THEMIS
APOBEC3C.7	44.8304	0.359300938715217	0.379	0.324	2.02042e+06	CD8-GZMK	APOBEC3C
FOSB.9	87.4035	-0.257818650676531	0.403	0.529	3.9391e+06	CD8-GZMK	FOSB
IDH2.6	132.765	0.277587236024146	0.416	0.386	5.98346e+07	CD8-GZMK	IDH2
FYN.2	2031.74	0.250302539802822	0.567	0.569	9.15664e+07	CD8-GZMK	FYN
MT2A.5	2544.84	-0.266463715061789	0.489	0.609	1.14691e+08	CD8-GZMK	MT2A
GLIPR2.2	2675.63	0.282695600624036	0.293	0.242	1.20585e+08	CD8-GZMK	GLIPR2
KIAA1551.1	769.972	0.267151503802908	0.568	0.572	3.47011e+07	CD8-GZMK	KIAA1551
LINC00861	20314	0.325279381158734	0.207	0.158	9.15513e+08	CD8-GZMK	LINC00861
SYNE1.2	22011.1	0.352600604958847	0.268	0.223	9.91997e+08	CD8-GZMK	SYNE1
TRAT1.5	2493.51	0.30187413495194	0.366	0.33	1.12377e+09	CD8-GZMK	TRAT1
TBC1D10C.5	25653.4	0.273280016226244	0.464	0.454	1.15615e+09	CD8-GZMK	TBC1D10C
PPP2R2B.1	37541.7	0.258666465422261	0.169	0.12	1.69193e+09	CD8-GZMK	PPP2R2B
CD81	73241.2	0.260557557661552	0.147	0.102	3.30084e+08	CD8-GZMK	CD81
ABI3.6	253352	0.273212960432149	0.239	0.192	0.000114180755163124	CD8-GZMK	ABI3
TRGC2.10	278117	0.260825766920037	0.156	0.108	0.000125341951377351	CD8-GZMK	TRGC2
AP3S1.2	354885	0.259947691319777	0.321	0.284	0.00015993976474785	CD8-GZMK	AP3S1
ANXA2.2	559963	0.255151813996793	0.417	0.395	0.000252364096010341	CD8-GZMK	ANXA2
C14orf2.2	1.39427e+06	0.26367840245084	0.51	0.518	0.000628369901399944	CD8-GZMK	C14orf2
PIK3R1.4	1.50229e+06	0.290223671878897	0.461	0.448	0.000677050971527921	CD8-GZMK	PIK3R1
TRG-AS1.3	1.72155e+06	0.257453728446076	0.198	0.154	0.000775865921179674	CD8-GZMK	TRG-AS1
GYG1.5	2.28232e+06	0.282896983130978	0.276	0.237	0.00102859766936715	CD8-GZMK	GYG1
PATL2	1.05133e+07	0.275643945258917	0.136	0.098	0.00473812194925908	CD8-GZMK	PATL2
HSPA1A.7	1.26919e+07	-0.388717477322594	0.589	0.657	0.00571999852986836	CD8-GZMK	HSPA1A
PSMB10.3	1.61861e+07	0.260856858597224	0.416	0.417	0.00729476864574243	CD8-GZMK	PSMB10
IL16	4.5871e+07	0.264574393216436	0.273	0.244	0.020673148101646	CD8-GZMK	IL16
TBCD.1	2.21163e+07	0.265920202119855	0.2	0.166	0.0996738611780138	CD8-GZMK	TBCD
BTN3A2	2.61547e+08	0.25308647313442	0.32	0.299	0.11787420701453	CD8-GZMK	BTN3A2
ANXA1.10	4.25477e+08	-0.35998602605243	0.507	0.563	0.191753919801172	CD8-GZMK	ANXA1
PIP4K2A.2	9.35759e+08	0.268006096047983	0.25	0.222	0.421727883210936	CD8-GZMK	PIP4K2A
ARHGAP25	9.53309e+08	0.264381030039921	0.224	0.196	0.429637362497388	CD8-GZMK	ARHGAP25
TNF.5	2.70421e+09	0.418352939690978	0.224	0.195	1	CD8-GZMK	TNF
BTN3A1	3.57263e+09	0.25805416882238	0.22	0.195	1	CD8-GZMK	BTN3A1
REEP5.2	0.000277638832072399	0.267558217256776	0.388	0.411	1	CD8-GZMK	REEP5
HSPA1B.7	0.000828896114951067	-0.335108064347077	0.546	0.601	1	CD8-GZMK	HSPA1B
TRBC1.7	0.00837865632534817	0.295465815446186	0.494	0.522	1	CD8-GZMK	TRBC1
GNLY.12	0	159390507959734	0.547	0.15	0	CD8-LAYN	GNLY
GZMB.12	0	15894021555122	0.947	0.306	0	CD8-LAYN	GZMB
KRT86	0	149213516419475	0.48	0.028	0	CD8-LAYN	KRT86
KLRD1.12	0	121982866596703	0.781	0.175	0	CD8-LAYN	KLRD1
AC092580.4.12	0	121497839914705	0.761	0.294	0	CD8-LAYN	AC092580.4
CTSW.12	0	12120788339579	0.859	0.326	0	CD8-LAYN	CTSW
CD8A.13	0	117102896119913	0.909	0.325	0	CD8-LAYN	CD8A
RP11-291B21.2.13	0	115374626130856	0.542	0.135	0	CD8-LAYN	RP11-291B21.2
ZNF683.13	0	113541682731893	0.613	0.114	0	CD8-LAYN	ZNF683
KLRC1.2	0	111408454268029	0.315	0.051	0	CD8-LAYN	KLRC1
PRF1.11	0	108640965235413	0.767	0.294	0	CD8-LAYN	PRF1
CCL5.13	0	100780817961302	0.981	0.623	0	CD8-LAYN	CCL5
CD63.9	0	0.946206927734761	0.82	0.39	0	CD8-LAYN	CD63
NKG7.12	0	0.941469754781652	0.92	0.417	0	CD8-LAYN	NKG7
HAVCR2.11	0	0.820715757628552	0.564	0.163	0	CD8-LAYN	HAVCR2
ENTPD1.10	0	0.800571501178884	0.524	0.142	0	CD8-LAYN	ENTPD1
KIR2DL4	0	0.713001273271566	0.264	0.016	0	CD8-LAYN	KIR2DL4
TNS3	0	0.626725066667297	0.31	0.04	0	CD8-LAYN	TNS3
GOLIM4	0	0.550599978217844	0.285	0.039	0	CD8-LAYN	GOLIM4
PDLIM4	0	0.480979600819791	0.206	0.013	0	CD8-LAYN	PDLIM4
DBN1	0	0.456077080621866	0.199	0.017	0	CD8-LAYN	DBN1
KRT81	0	0.42737004566174	0.135	0.005	0	CD8-LAYN	KRT81
ETV1	0	0.426801020492963	0.196	0.018	0	CD8-LAYN	ETV1
FAM166B	0	0.387688769637611	0.132	0.006	0	CD8-LAYN	FAM166B
IFITM10	0	0.354669691471132	0.171	0.014	0	CD8-LAYN	IFITM10
MYO1E	3.39244e-286	0.423212676039979	0.191	0.02	1.52891e-281	CD8-LAYN	MYO1E
SRGAP3.1	2.65976e-276	0.692292985648483	0.411	0.098	1.1987e-270	CD8-LAYN	SRGAP3
SPRY1.2	2.84968e-272	0.665258014722339	0.337	0.067	1.2843e-267	CD8-LAYN	SPRY1
CXCL13.14	1.7954e-259	0.531063656477806	0.678	0.254	8.09153e-255	CD8-LAYN	CXCL13
CD8B.14	1.0759e-258	0.692300294588881	0.726	0.261	4.84887e-254	CD8-LAYN	CD8B
GZMA.10	6.71271e-258	107548077677445	0.886	0.481	3.02528e-253	CD8-LAYN	GZMA
AFAP1L2	3.70061e-255	0.424854040628995	0.215	0.029	1.66779e-250	CD8-LAYN	AFAP1L2
HTRA1	1.5008e-250	0.367381227910429	0.166	0.017	6.76383e-245	CD8-LAYN	HTRA1
CD7.11	2.38527e-243	0.747308187065668	0.939	0.727	1.075e-238	CD8-LAYN	CD7
ATP8B4	1.00117e-241	0.366230663987463	0.159	0.016	4.51205e-238	CD8-LAYN	ATP8B4
LAG3.10	7.44717e-241	0.754408995061394	0.65	0.248	3.35629e-236	CD8-LAYN	LAG3
VCAM1.1	6.3473e-239	0.627958432007781	0.296	0.057	2.8606e-234	CD8-LAYN	VCAM1
CCL3.11	5.23564e-237	106213169501284	0.508	0.158	2.3596e-232	CD8-LAYN	CCL3
CLIC3.7	7.27411e-231	0.725611544053196	0.413	0.11	3.2783e-227	CD8-LAYN	CLIC3
ALOX5AP.9	1.10152e-230	0.803869158296334	0.874	0.575	4.96433e-226	CD8-LAYN	ALOX5AP
CRTAM.13	2.47459e-221	104852669603965	0.528	0.178	1.11525e-216	CD8-LAYN	CRTAM
MYO7A.1	3.33069e-217	0.520585204427739	0.28	0.057	1.50107e-212	CD8-LAYN	MYO7A
GALNT2.2	6.07515e-212	0.662444465347939	0.401	0.113	2.73795e-207	CD8-LAYN	GALNT2
JAML.7	7.12698e-204	0.729217907769905	0.607	0.252	3.21199e-199	CD8-LAYN	JAML
TNFSF4	2.106e-201	0.429188257831322	0.191	0.029	9.49132e-198	CD8-LAYN	TNFSF4
IL7R.13	1.24085e-195	-137009125634784	0.294	0.688	5.59225e-191	CD8-LAYN	IL7R
CCL4.12	2.72357e-194	0.702282351572396	0.903	0.481	1.22746e-189	CD8-LAYN	CCL4
AC002331.1.11	6.23046e-194	0.732372827493816	0.369	0.102	2.80795e-189	CD8-LAYN	AC002331.1
RIN3	8.98075e-193	0.537277620221309	0.357	0.096	4.04744e-188	CD8-LAYN	RIN3
CLECL1.1	1.85861e-188	0.51600537901868	0.259	0.054	8.37637e-184	CD8-LAYN	CLECL1
ITGAE.8	4.12131e-188	0.799795803694059	0.657	0.327	1.85739e-181	CD8-LAYN	ITGAE
SH3BGRL3.7	1.98649e-184	0.531821506068988	0.983	0.941	8.95271e-182	CD8-LAYN	SH3BGRL3
LAYN.2	5.57542e-184	0.527446396525294	0.316	0.079	2.51273e-178	CD8-LAYN	LAYN
TNFRSF9.9	1.03757e-180	0.750605907450723	0.471	0.165	4.67614e-176	CD8-LAYN	TNFRSF9
ZEB2.9	2.7951e-177	0.675444968145753	0.496	0.179	1.2597e-172	CD8-LAYN	ZEB2
CTSD.7	8.97737e-176	0.664716513009925	0.832	0.56	4.04592e-170	CD8-LAYN	CTSD
GEM.10	3.02265e-174	0.814806189333371	0.373	0.112	1.36225e-170	CD8-LAYN	GEM
ADGRG1.2	1.31698e-173	0.491486454933865	0.269	0.061	5.93538e-169	CD8-LAYN	ADGRG1
RBPJ.9	3.09368e-173	0.682223351225071	0.772	0.437	1.39426e-168	CD8-LAYN	RBPJ
EEF1A1.6	3.70962e-170	-0.445289552424317	0.997	0.999	1.67185e-165	CD8-LAYN	EEF1A1
RPL13.6	6.10633e-167	-0.382207873295708	0.997	0.998	2.752e-162	CD8-LAYN	RPL13
FAM3C	4.46614e-164	0.682667217501689	0.355	0.108	2.0128e-159	CD8-LAYN	FAM3C
ANKRD28.10	2.5103e-155	0.643084048873412	0.475	0.18	1.13134e-150	CD8-LAYN	ANKRD28
TRAV24	6.75227e-155	0.526801485432243	0.113	0.013	3.04311e-150	CD8-LAYN	TRAV24
HLA-DRB1.10	1.6528e-151	0.59232994552587	0.858	0.535	7.44884e-147	CD8-LAYN	HLA-DRB1
AC069363.1.1	5.7499e-151	0.472192151470406	0.286	0.074	2.59136e-146	CD8-LAYN	AC069363.1
GPR25	1.13266e-144	0.411808286704253	0.212	0.045	5.10469e-140	CD8-LAYN	GPR25
GAPDH.10	1.85745e-140	0.5414658725831	0.989	0.969	8.37114e-136	CD8-LAYN	GAPDH
AKAP5	6.30036e-143	0.415493287445959	0.216	0.048	2.83945e-135	CD8-LAYN	AKAP5
IFNG.10	4.01454e-139	0.667156041369295	0.563	0.244	1.80927e-134	CD8-LAYN	IFNG
RPS12.8	7.19253e-139	-0.397450468362306	0.996	0.996	3.24153e-134	CD8-LAYN	RPS12
RPL3.6	1.9248e-137	-0.429592755860178	0.984	0.989	8.6747e-134	CD8-LAYN	RPL3
RPS8.6	5.30863e-136	-0.403892803288104	0.994	0.989	2.39249e-131	CD8-LAYN	RPS8
GFOD1	1.4083e-133	0.411033668799963	0.231	0.056	6.34691e-129	CD8-LAYN	GFOD1
FASLG.1	5.77355e-129	0.443149709374116	0.26	0.069	2.60202e-124	CD8-LAYN	FASLG
RPS14.4	1.53211e-127	-0.335441060174915	0.992	0.993	6.90489e-123	CD8-LAYN	RPS14
GZMH.12	6.53503e-125	0.578703823854185	0.606	0.275	2.94521e-120	CD8-LAYN	GZMH
DAPK2	2.03871e-124	0.415545171053249	0.289	0.085	9.18806e-120	CD8-LAYN	DAPK2
RPL10.4	6.88608e-122	-0.312244572993343	0.998	0.998	3.10342e-117	CD8-LAYN	RPL10
RPL39.6	2.57786e-120	-0.366443251562773	0.993	0.992	1.16179e-115	CD8-LAYN	RPL39
LSP1.8	1.37554e-118	0.497517822344468	0.886	0.733	6.19926e-114	CD8-LAYN	LSP1
GABARAPL1.6	4.12027e-117	0.536137137078668	0.621	0.329	1.85692e-112	CD8-LAYN	GABARAPL1
PTMS.8	1.2589e-114	0.530121699706873	0.44	0.18	5.67361e-110	CD8-LAYN	PTMS
TNIP3.8	9.31303e-113	0.455103927238955	0.328	0.111	4.19719e-108	CD8-LAYN	TNIP3
LRRN3	9.77848e-112	0.35464673902858	0.159	0.032	4.40697e-107	CD8-LAYN	LRRN3
ABCB1	3.26577e-111	0.304967912372286	0.192	0.045	1.47182e-106	CD8-LAYN	ABCB1
PTPN22.6	1.49564e-109	0.571326516711892	0.596	0.323	6.74057e-105	CD8-LAYN	PTPN22
TRBV29-1	7.00939e-108	0.791875438644092	0.133	0.024	3.15899e-103	CD8-LAYN	TRBV29-1
TMIGD2.1	3.53628e-107	0.484193624527639	0.199	0.05	1.59373e-103	CD8-LAYN	TMIGD2
CCL4L2.12	1.42737e-106	0.739513878233454	0.55	0.259	6.43289e-102	CD8-LAYN	CCL4L2
CLNK	2.4922e-105	0.324098591074618	0.174	0.039	1.12318e-101	CD8-LAYN	CLNK
RPS25.5	1.48239e-104	-0.309132866704353	0.986	0.989	6.68083e-100	CD8-LAYN	RPS25
ACP5.8	2.41575e-104	0.583531986440664	0.487	0.233	1.08873e-99	CD8-LAYN	ACP5
RAB27A.5	2.46341e-104	0.535295657421242	0.538	0.279	1.11021e-99	CD8-LAYN	RAB27A
RPL28.1	2.91027e-104	-0.268931127427633	0.996	0.997	1.3116e-99	CD8-LAYN	RPL28
RPL11.5	4.3144e-104	-0.298818969845361	0.995	0.995	1.94441e-99	CD8-LAYN	RPL11
CLEC2B.8	3.48972e-103	0.582679339109987	0.756	0.498	1.57275e-98	CD8-LAYN	CLEC2B
PLPP1	4.52247e-102	0.366381457299968	0.224	0.063	2.03819e-97	CD8-LAYN	PLPP1
LTB.11	7.28771e-101	-0.920564585511888	0.339	0.622	3.28443e-97	CD8-LAYN	LTB
RHOB.4	1.59919e-99	0.769438470623795	0.543	0.29	7.20721e-96	CD8-LAYN	RHOB
HLA-DRA.11	9.75779e-99	0.524593916677427	0.73	0.445	4.39764e-93	CD8-LAYN	HLA-DRA
CD3D.7	2.02282e-96	0.438725044267071	0.957	0.887	9.11642e-92	CD8-LAYN	CD3D
RPL14.5	4.5354e-94	-0.321792148842502	0.967	0.983	2.04401e-89	CD8-LAYN	RPL14
RPL34.7	6.65357e-94	-0.323722146333518	0.993	0.993	2.99863e-89	CD8-LAYN	RPL34
ID2.7	3.35735e-93	0.450597669061186	0.909	0.685	1.51309e-87	CD8-LAYN	ID2
KLRC2	1.13922e-91	0.348184630597246	0.11	0.019	5.13423e-87	CD8-LAYN	KLRC2
HCST.7	1.83511e-91	0.414818022546321	0.904	0.745	8.27047e-87	CD8-LAYN	HCST
NELL2.5	4.02301e-91	0.437087396635496	0.444	0.201	1.81309e-86	CD8-LAYN	NELL2
APOBEC3G.9	2.91055e-91	0.487782802592681	0.645	0.381	1.31172e-85	CD8-LAYN	APOBEC3G
ITGA1.6	3.81547e-90	0.438255937813647	0.29	0.102	1.71955e-85	CD8-LAYN	ITGA1
MIR155HG.5	7.96197e-90	0.468987672165377	0.32	0.121	3.5883e-85	CD8-LAYN	MIR155HG
HLA-DRB5.10	2.50367e-89	0.523227277569372	0.644	0.373	1.12836e-84	CD8-LAYN	HLA-DRB5
CHN1.3	1.24362e-88	0.487790081866276	0.301	0.111	5.60476e-84	CD8-LAYN	CHN1
CXCR6.6	1.58005e-88	0.537597694417992	0.536	0.278	7.12096e-84	CD8-LAYN	CXCR6
FOS.11	1.72934e-88	-0.893057481288891	0.57	0.76	7.79381e-84	CD8-LAYN	FOS
RPL9.5	7.78142e-88	-0.334651986935306	0.982	0.984	3.50693e-83	CD8-LAYN	RPL9
RGS2.5	2.07932e-87	0.622762605769805	0.698	0.462	9.37107e-83	CD8-LAYN	RGS2
RPS3A.6	2.43125e-88	-0.313502488502695	0.996	0.99	1.09571e-82	CD8-LAYN	RPS3A
FTH1.5	2.97844e-88	-0.454622647130139	0.983	0.989	1.34232e-82	CD8-LAYN	FTH1
RPL32.6	3.54053e-87	-0.301322079013219	0.997	0.994	1.59565e-82	CD8-LAYN	RPL32
RPS3.5	4.56042e-87	-0.281803443140347	0.995	0.993	2.05529e-83	CD8-LAYN	RPS3
RPL36.6	6.48187e-87	-0.332804938647393	0.977	0.982	2.92125e-82	CD8-LAYN	RPL36
LINC01480	1.85156e-85	0.332788298443015	0.143	0.032	8.3446e-81	CD8-LAYN	LINC01480
SIRPG.10	2.17553e-85	0.485916803610804	0.578	0.329	9.80469e-82	CD8-LAYN	SIRPG
HLA-DPB1.10	9.29325e-85	0.481550731315597	0.78	0.517	4.18828e-80	CD8-LAYN	HLA-DPB1
FABP5.7	4.22285e-84	0.532826036806918	0.55	0.296	1.90316e-80	CD8-LAYN	FABP5
TPI1.7	3.93783e-82	0.496410639436761	0.821	0.665	1.7747e-77	CD8-LAYN	TPI1
RPS18.6	2.51275e-81	-0.320000607791058	0.99	0.994	1.13245e-76	CD8-LAYN	RPS18
RPS16.3	1.04447e-80	-0.301018720002037	0.985	0.986	4.70721e-77	CD8-LAYN	RPS16
RPL30.5	1.46302e-80	-0.3010656350847	0.989	0.992	6.59354e-76	CD8-LAYN	RPL30
FKBP1A.9	1.71379e-78	0.480680834530911	0.713	0.484	7.72372e-74	CD8-LAYN	FKBP1A
CBLB.5	5.36536e-78	0.495684663811265	0.642	0.409	2.41806e-73	CD8-LAYN	CBLB
HLA-DPA1.9	9.3751e-78	0.431595323973957	0.773	0.535	4.22517e-73	CD8-LAYN	HLA-DPA1
GPR183.6	7.54659e-75	-0.73975371986471	0.176	0.445	3.4011e-70	CD8-LAYN	GPR183
HOPX.9	7.98646e-75	0.580681329281919	0.417	0.2	3.59934e-70	CD8-LAYN	HOPX
RPL19.3	2.75592e-74	-0.262869393600448	0.991	0.993	1.24204e-69	CD8-LAYN	RPL19
XCL2.11	3.7658e-74	0.894557530499192	0.273	0.101	1.69717e-69	CD8-LAYN	XCL2
TIGIT.11	6.02359e-74	0.484281863654269	0.626	0.379	2.71471e-69	CD8-LAYN	TIGIT
RPLP2.5	1.3654e-73	-0.308278532001137	0.992	0.992	6.15357e-68	CD8-LAYN	RPLP2
NBL1	8.11438e-72	0.295786612439375	0.185	0.055	3.65699e-67	CD8-LAYN	NBL1
RPS6.6	4.17321e-71	-0.298982335756951	0.993	0.992	1.88078e-66	CD8-LAYN	RPS6
CD52.6	1.55218e-70	0.349501294684949	0.964	0.912	6.99534e-66	CD8-LAYN	CD52
RPS28.3	4.97916e-70	-0.279593916329808	0.991	0.991	2.24401e-65	CD8-LAYN	RPS28
EEF1B2.8	1.46699e-68	-0.419564298922404	0.841	0.887	6.61143e-64	CD8-LAYN	EEF1B2
PDCD1.7	2.50388e-67	0.438664972064559	0.485	0.26	1.12845e-62	CD8-LAYN	PDCD1
RPL18A.3	2.77003e-67	-0.256180341823367	0.991	0.992	1.2484e-62	CD8-LAYN	RPL18A
CD4.9	1.75933e-66	-0.565001929104787	0.055	0.293	7.92896e-62	CD8-LAYN	CD4
BST2.5	2.90272e-65	0.423397641774609	0.634	0.418	1.3082e-60	CD8-LAYN	BST2
KLF2.12	1.05381e-64	-0.964943382763556	0.089	0.325	4.74933e-60	CD8-LAYN	KLF2
SLC4A2	1.32635e-64	0.275929338989519	0.177	0.054	5.97759e-60	CD8-LAYN	SLC4A2
RPS23.5	1.62967e-63	-0.254677160355423	0.989	0.989	7.34461e-59	CD8-LAYN	RPS23
S100A10.8	1.82166e-63	-0.499696405793369	0.538	0.737	8.20985e-59	CD8-LAYN	S100A10
RPLP0.6	9.4145e-63	-0.340316098809156	0.945	0.966	4.24292e-59	CD8-LAYN	RPLP0
TRAV13-2	2.50768e-62	0.636103666559402	0.141	0.038	1.13016e-58	CD8-LAYN	TRAV13-2
RPL5.4	4.99751e-62	-0.304244496994785	0.966	0.964	2.25228e-57	CD8-LAYN	RPL5
HLA-DQA1.9	5.57387e-63	0.378910340591567	0.52	0.28	2.51203e-57	CD8-LAYN	HLA-DQA1
RPS13.6	1.34389e-61	-0.286080522089716	0.98	0.983	6.05664e-57	CD8-LAYN	RPS13
FXYD5.6	1.87434e-61	-0.430293066146353	0.74	0.818	8.44726e-57	CD8-LAYN	FXYD5
TPT1.7	3.41927e-61	-0.297731505513473	0.993	0.992	1.541e-57	CD8-LAYN	TPT1
TOX.6	8.29534e-61	0.377743477428695	0.399	0.198	3.73854e-57	CD8-LAYN	TOX
ARPC2.6	1.50389e-59	0.338322444419232	0.912	0.832	6.77771e-55	CD8-LAYN	ARPC2
APOBEC3C.8	1.79384e-60	0.417519135592526	0.543	0.316	8.08447e-55	CD8-LAYN	APOBEC3C
ABCA2	1.99979e-59	0.254302422439218	0.171	0.053	9.01265e-55	CD8-LAYN	ABCA2
XCL1.11	9.99032e-58	0.719202382469162	0.253	0.099	4.50244e-53	CD8-LAYN	XCL1
GZMK.12	1.74259e-57	-127758683012632	0.108	0.328	7.85352e-53	CD8-LAYN	GZMK
IL2RB.7	5.10848e-58	0.446086057972748	0.483	0.282	2.30229e-52	CD8-LAYN	IL2RB
DUSP4.11	9.63878e-57	0.479101650885071	0.747	0.555	4.34401e-52	CD8-LAYN	DUSP4
HLA-DMA.8	2.11799e-55	0.353415779477149	0.41	0.211	9.54536e-51	CD8-LAYN	HLA-DMA
LYST.11	1.57695e-54	0.389728070966784	0.463	0.257	7.10698e-50	CD8-LAYN	LYST
RPL38.5	9.85138e-54	-0.339747363147518	0.934	0.951	4.43982e-49	CD8-LAYN	RPL38
HMOX1	9.96933e-54	0.314910753350368	0.163	0.051	4.49298e-49	CD8-LAYN	HMOX1
SAMSN1.6	1.85536e-53	0.430843160692279	0.749	0.571	8.36172e-49	CD8-LAYN	SAMSN1
BCL2L11.2	1.96726e-53	0.436701560247065	0.363	0.183	8.86606e-49	CD8-LAYN	BCL2L11
EVL.4	3.49324e-53	0.325544959099127	0.884	0.769	1.57433e-48	CD8-LAYN	EVL
PTPN7.4	8.1464e-53	0.454882272131385	0.571	0.374	3.67142e-48	CD8-LAYN	PTPN7
PHLDA1.6	1.14353e-53	0.431882673396281	0.622	0.405	5.15367e-48	CD8-LAYN	PHLDA1
NCR3.1	5.24663e-52	0.345377332008382	0.203	0.075	2.36455e-47	CD8-LAYN	NCR3
CHST12.4	5.90493e-52	0.413206570989369	0.392	0.205	2.66123e-47	CD8-LAYN	CHST12
CD40LG.11	7.65586e-51	-0.58801702402699	0.031	0.227	3.45034e-46	CD8-LAYN	CD40LG
CD9	1.12895e-50	0.299412132586659	0.18	0.062	5.08795e-46	CD8-LAYN	CD9
AHI1.2	2.33107e-50	0.35435250775408	0.29	0.132	1.05057e-45	CD8-LAYN	AHI1
CD96.2	4.23587e-50	0.388112893970696	0.742	0.568	1.90902e-46	CD8-LAYN	CD96
TC2N.6	1.02883e-49	-0.494238667880641	0.079	0.289	4.63672e-45	CD8-LAYN	TC2N
ITGB7.3	1.64591e-49	0.369549022072376	0.373	0.194	7.41781e-45	CD8-LAYN	ITGB7
PGAM1.8	1.70403e-49	0.424518073613185	0.692	0.528	7.67973e-45	CD8-LAYN	PGAM1
SELL.9	2.01876e-48	-0.675746427765649	0.086	0.29	9.09814e-44	CD8-LAYN	SELL
CD28.5	2.38307e-49	-0.483023557485686	0.093	0.302	1.074e-43	CD8-LAYN	CD28
TRGV2	3.28552e-48	0.317473164790357	0.11	0.028	1.48072e-43	CD8-LAYN	TRGV2
LINC00152.9	3.46659e-48	0.359743183407177	0.69	0.481	1.56232e-43	CD8-LAYN	LINC00152
RGS1.6	3.69028e-48	0.382463345373437	0.951	0.857	1.66314e-43	CD8-LAYN	RGS1
ADGRE5.7	3.32004e-47	0.400644720639596	0.656	0.471	1.49627e-42	CD8-LAYN	ADGRE5
CTLA4.11	3.61042e-47	0.376498290220312	0.59	0.372	1.62715e-42	CD8-LAYN	CTLA4
FUT8	4.12868e-47	0.327390917824681	0.279	0.127	1.86071e-42	CD8-LAYN	FUT8
CCND2.1	4.78665e-48	0.460219704846409	0.508	0.325	2.15725e-43	CD8-LAYN	CCND2
LEF1.7	4.72105e-46	-0.501261919366336	0.059	0.253	2.12768e-41	CD8-LAYN	LEF1
SNAP47	9.2998e-45	0.3634016551126	0.262	0.118	4.19123e-40	CD8-LAYN	SNAP47
RPS21.6	1.90953e-44	-0.28636392773601	0.96	0.972	8.60589e-40	CD8-LAYN	RPS21
BCAS4.1	4.42162e-44	0.279453490205519	0.238	0.1	1.99274e-39	CD8-LAYN	BCAS4
PARK7.7	9.80798e-44	0.366122222938574	0.761	0.612	4.42026e-39	CD8-LAYN	PARK7
CAPG.7	4.42813e-43	0.390104624723004	0.42	0.237	1.99567e-38	CD8-LAYN	CAPG
TXNIP.6	1.35306e-43	-0.422706073577894	0.903	0.931	6.09797e-38	CD8-LAYN	TXNIP
CHRM3-AS2.1	4.23778e-42	0.286292710446675	0.203	0.081	1.90988e-37	CD8-LAYN	CHRM3-AS2
TNFRSF4.12	5.08482e-42	-0.944374119969191	0.099	0.288	2.29163e-37	CD8-LAYN	TNFRSF4
SARDH.1	1.89209e-41	0.268865361733153	0.184	0.07	8.52727e-38	CD8-LAYN	SARDH
CAMK1.1	8.04542e-41	0.280964895637548	0.203	0.083	3.62591e-36	CD8-LAYN	CAMK1
NDFIP2.4	9.2883e-41	0.36272031629977	0.332	0.174	4.18605e-36	CD8-LAYN	NDFIP2
BLOC1S1.5	3.52461e-40	0.394380599851152	0.485	0.298	1.58847e-35	CD8-LAYN	BLOC1S1
SOCS3.7	4.48607e-40	-0.561382412527171	0.141	0.334	2.02178e-35	CD8-LAYN	SOCS3
ARL3.1	9.77797e-41	0.27649265267776	0.22	0.094	4.40674e-35	CD8-LAYN	ARL3
ABI3.7	1.02638e-40	0.349175982516084	0.349	0.187	4.62568e-34	CD8-LAYN	ABI3
PDE4D.6	1.93117e-38	0.388427055160103	0.47	0.291	8.70339e-35	CD8-LAYN	PDE4D
IFI27L2.5	3.36959e-38	0.336286745139275	0.474	0.293	1.51861e-34	CD8-LAYN	IFI27L2
MPST	4.62314e-38	0.267983267889808	0.212	0.09	2.08356e-33	CD8-LAYN	MPST
FCMR.5	1.37271e-38	-0.479361769275976	0.154	0.345	6.18652e-33	CD8-LAYN	FCMR
CCDC109B.4	1.74704e-38	-0.414631264006012	0.125	0.318	7.87355e-33	CD8-LAYN	CCDC109B
SYTL2.5	1.98878e-37	0.344494400795164	0.266	0.127	8.96301e-34	CD8-LAYN	SYTL2
TRBC2.7	6.20169e-37	0.390831066070091	0.849	0.726	2.79498e-32	CD8-LAYN	TRBC2
GNPTAB	1.36643e-36	0.337990363629213	0.28	0.139	6.15821e-33	CD8-LAYN	GNPTAB
SAT1.8	1.30513e-35	-0.544260439705545	0.639	0.755	5.88194e-31	CD8-LAYN	SAT1
CCR7.9	1.49763e-35	-0.606068143562533	0.07	0.24	6.74952e-31	CD8-LAYN	CCR7
PLSCR1	1.41873e-34	0.27397711610397	0.275	0.135	6.39394e-30	CD8-LAYN	PLSCR1
CSF1.1	1.6486e-34	0.332799637869959	0.203	0.087	7.4299e-31	CD8-LAYN	CSF1
SEPT7.2	2.36265e-34	0.284861623820108	0.771	0.619	1.0648e-29	CD8-LAYN	SEPT7
PABPC1.5	1.01613e-33	-0.310966727979651	0.888	0.92	4.57947e-29	CD8-LAYN	PABPC1
RHOA.3	1.37611e-33	0.272680865224726	0.853	0.779	6.20184e-29	CD8-LAYN	RHOA
GIMAP7.7	2.48189e-33	-0.478145715346234	0.254	0.443	1.11854e-28	CD8-LAYN	GIMAP7
JUNB.7	4.27884e-34	-0.406361897418706	0.878	0.923	1.92839e-28	CD8-LAYN	JUNB
CLSTN3	8.03827e-33	0.281733207893397	0.23	0.107	3.62269e-29	CD8-LAYN	CLSTN3
CD74.11	8.83475e-33	0.281906800086348	0.947	0.894	3.98164e-28	CD8-LAYN	CD74
MT2A.6	1.4547e-32	0.452516307911746	0.733	0.597	6.55606e-28	CD8-LAYN	MT2A
PRDX6	2.06664e-32	0.319086270523511	0.563	0.401	9.31391e-28	CD8-LAYN	PRDX6
IVNS1ABP.1	2.91271e-32	0.363448139764784	0.488	0.323	1.3127e-27	CD8-LAYN	IVNS1ABP
RUNX3.9	6.37041e-32	0.337570956286556	0.527	0.352	2.87102e-27	CD8-LAYN	RUNX3
CALR.3	6.86288e-32	0.354837986367586	0.781	0.674	3.09296e-27	CD8-LAYN	CALR
PBXIP1.6	9.73384e-33	-0.447515999584391	0.259	0.441	4.38685e-27	CD8-LAYN	PBXIP1
PRDX5.2	2.18e-31	0.313566793638355	0.553	0.383	9.82483e-28	CD8-LAYN	PRDX5
AIM1.6	2.25254e-31	-0.525704613490976	0.251	0.428	1.01517e-26	CD8-LAYN	AIM1
TLN1.1	2.94513e-31	0.352528466035632	0.461	0.301	1.32731e-26	CD8-LAYN	TLN1
SLC7A5.4	3.23131e-31	0.36537367763938	0.492	0.333	1.45629e-26	CD8-LAYN	SLC7A5
ANXA5.5	3.42366e-31	0.346619393506903	0.58	0.42	1.54298e-26	CD8-LAYN	ANXA5
ASXL2	3.60843e-31	0.319697018043322	0.286	0.15	1.62625e-26	CD8-LAYN	ASXL2
CD3G.3	5.06438e-31	0.329533014978208	0.787	0.674	2.28241e-26	CD8-LAYN	CD3G
TRG-AS1.4	8.39869e-31	0.341697165713142	0.287	0.15	3.78512e-27	CD8-LAYN	TRG-AS1
TBCD.2	1.02542e-30	0.302180574382855	0.301	0.161	4.62136e-26	CD8-LAYN	TBCD
SORL1.1	4.634e-30	-0.333713694982527	0.043	0.195	2.08845e-25	CD8-LAYN	SORL1
LCP2.2	8.08387e-30	0.345333830780008	0.641	0.493	3.64324e-25	CD8-LAYN	LCP2
SESN1.7	7.42336e-29	-0.519588514599313	0.062	0.214	3.34556e-24	CD8-LAYN	SESN1
CD2.5	7.81464e-29	0.263808877886083	0.915	0.825	3.5219e-24	CD8-LAYN	CD2
LMNA.7	8.96768e-29	-0.639645964337753	0.132	0.296	4.04155e-24	CD8-LAYN	LMNA
IGFLR1.2	9.02083e-29	0.264471642237442	0.271	0.139	4.06551e-24	CD8-LAYN	IGFLR1
MSN.2	1.3295e-28	0.309866949556717	0.7	0.567	5.99178e-24	CD8-LAYN	MSN
TCF7.6	1.67505e-28	-0.346846326694228	0.04	0.188	7.54913e-24	CD8-LAYN	TCF7
IKZF3.1	2.03375e-28	0.337907585182339	0.521	0.362	9.16568e-24	CD8-LAYN	IKZF3
PAG1.2	2.16602e-28	0.325250243431519	0.44	0.283	9.7618e-24	CD8-LAYN	PAG1
PPM1M	5.51462e-28	0.278740037207908	0.325	0.184	2.48533e-23	CD8-LAYN	PPM1M
SNX9.7	7.00799e-28	0.37962186811424	0.458	0.304	3.15836e-23	CD8-LAYN	SNX9
SRI.4	9.83502e-28	0.311536382845191	0.584	0.421	4.43244e-23	CD8-LAYN	SRI
RPL4.4	1.44958e-27	-0.250879886369459	0.918	0.934	6.53296e-23	CD8-LAYN	RPL4
CLEC2D.5	1.95927e-27	0.311745936398282	0.67	0.511	8.83005e-23	CD8-LAYN	CLEC2D
SLA2.7	2.4597e-27	0.314232832537599	0.356	0.206	1.10854e-22	CD8-LAYN	SLA2
CCL20.9	1.02021e-26	0.357999259263734	0.218	0.103	4.59787e-22	CD8-LAYN	CCL20
SLA.6	2.22896e-26	0.331756482324702	0.702	0.568	1.00455e-21	CD8-LAYN	SLA
TRGC2.11	3.70262e-26	0.358284585254178	0.221	0.105	1.6687e-21	CD8-LAYN	TRGC2
SAMHD1.5	6.70054e-26	-0.397542065484828	0.156	0.32	3.0198e-21	CD8-LAYN	SAMHD1
MALAT1.1	9.82919e-26	-0.28800811416802	1	0.998	4.42982e-21	CD8-LAYN	MALAT1
KLF3.5	1.12465e-25	-0.342340525788633	0.027	0.16	5.06858e-23	CD8-LAYN	KLF3
CMTM7.3	1.9491e-26	-0.365351133806541	0.181	0.349	8.78421e-21	CD8-LAYN	CMTM7
CARS	2.96364e-25	0.273774695852257	0.239	0.121	1.33565e-20	CD8-LAYN	CARS
CD2BP2.1	8.46918e-26	0.25314034948836	0.324	0.186	3.81689e-20	CD8-LAYN	CD2BP2
ARHGAP9.1	9.16878e-25	0.302430833959214	0.563	0.415	4.13219e-21	CD8-LAYN	ARHGAP9
PSMB8.5	3.53139e-24	0.27076756295872	0.696	0.545	1.59153e-19	CD8-LAYN	PSMB8
SOX4.1	1.20494e-23	0.275899837213929	0.15	0.061	5.43042e-20	CD8-LAYN	SOX4
CCR6.7	3.70474e-23	-0.408845264920632	0.062	0.201	1.66965e-19	CD8-LAYN	CCR6
C9orf142.3	5.15238e-23	0.310569845250915	0.619	0.484	2.32208e-18	CD8-LAYN	C9orf142
FBLN7.7	1.53188e-22	-0.32211496364847	0.044	0.175	6.90388e-18	CD8-LAYN	FBLN7
TWF2	1.67218e-23	0.27153710847825	0.425	0.276	7.53616e-18	CD8-LAYN	TWF2
GSTP1.6	3.69292e-22	0.285140080218628	0.582	0.426	1.66433e-17	CD8-LAYN	GSTP1
CCL3L3.12	4.67004e-22	0.261899684004457	0.206	0.098	2.10469e-17	CD8-LAYN	CCL3L3
PTPN6.1	8.38316e-22	0.311519306093504	0.374	0.234	3.77812e-17	CD8-LAYN	PTPN6
PDIA3.1	1.35823e-21	0.29113914986301	0.704	0.576	6.12125e-17	CD8-LAYN	PDIA3
ATF3.10	1.39841e-21	0.446820660603588	0.374	0.235	6.30233e-17	CD8-LAYN	ATF3
PKM.11	1.7296e-21	0.356595661289013	0.705	0.584	7.79496e-17	CD8-LAYN	PKM
PLEKHF1	4.07844e-21	0.267549865391276	0.275	0.153	1.83807e-16	CD8-LAYN	PLEKHF1
PGK1.1	5.75206e-21	0.291847808098512	0.776	0.669	2.59234e-16	CD8-LAYN	PGK1
PTPRA	7.25821e-21	0.262901460330561	0.312	0.183	3.27113e-16	CD8-LAYN	PTPRA
TRAF5	8.08289e-21	0.27659790413082	0.319	0.19	3.6428e-16	CD8-LAYN	TRAF5
RPS29.4	1.72156e-20	-0.284762427323964	0.971	0.979	7.75871e-16	CD8-LAYN	RPS29
SLC1A5.1	2.03666e-21	0.256396530850717	0.302	0.174	9.17884e-16	CD8-LAYN	SLC1A5
RPL13A.3	2.16229e-20	-0.270162400384711	0.985	0.989	9.74503e-17	CD8-LAYN	RPL13A
TNFSF8.4	4.30699e-20	-0.353768734311319	0.087	0.225	1.94107e-15	CD8-LAYN	TNFSF8
PIM2.8	7.14508e-20	-0.457058010010053	0.3	0.45	3.22014e-15	CD8-LAYN	PIM2
ZYX.2	9.49039e-20	0.278043396179213	0.551	0.406	4.27713e-15	CD8-LAYN	ZYX
SLC2A3.5	9.83113e-20	-0.433473702956215	0.472	0.602	4.43069e-15	CD8-LAYN	SLC2A3
DRAP1.4	1.7234e-19	0.263119762953096	0.632	0.49	7.76703e-15	CD8-LAYN	DRAP1
MAL.8	5.29764e-18	-0.306205379154485	0.055	0.178	2.38754e-13	CD8-LAYN	MAL
FAAH2.8	5.67609e-18	-0.344984469800066	0.022	0.13	2.5581e-14	CD8-LAYN	FAAH2
PASK.4	7.0896e-18	-0.35383875486526	0.058	0.181	3.19514e-13	CD8-LAYN	PASK
CDK6.1	7.70146e-18	0.261831173938441	0.293	0.173	3.47089e-13	CD8-LAYN	CDK6
FAM65B.2	8.66417e-18	-0.318925056013288	0.09	0.223	3.90477e-13	CD8-LAYN	FAM65B
KLRG1.8	8.70057e-18	-0.387375624372474	0.037	0.151	3.92117e-14	CD8-LAYN	KLRG1
SUPT3H	9.31661e-18	0.257345587271921	0.31	0.186	4.19881e-13	CD8-LAYN	SUPT3H
GIMAP4.5	1.00706e-17	-0.366802741146924	0.242	0.397	4.53861e-13	CD8-LAYN	GIMAP4
EID1.2	1.10018e-18	0.284017689368118	0.636	0.52	4.95828e-13	CD8-LAYN	EID1
GLTSCR2.4	1.9926e-17	-0.295784734087312	0.652	0.731	8.98024e-13	CD8-LAYN	GLTSCR2
RABAC1.3	2.20017e-17	0.254144635912865	0.589	0.447	9.91571e-13	CD8-LAYN	RABAC1
RPL27A.4	2.45741e-17	-0.294622467339964	0.922	0.955	1.10751e-12	CD8-LAYN	RPL27A
CD82.5	6.63012e-17	0.318756815751904	0.489	0.355	2.98806e-12	CD8-LAYN	CD82
PLAC8.7	7.59033e-17	-0.279698739868345	0.015	0.118	3.42081e-12	CD8-LAYN	PLAC8
C9orf16.6	8.64072e-17	0.251874979825254	0.683	0.566	3.8942e-12	CD8-LAYN	C9orf16
FOXP3.14	1.57019e-16	-0.517911118001663	0.046	0.161	7.07654e-13	CD8-LAYN	FOXP3
SYTL3.4	3.33505e-16	0.281437319558202	0.62	0.487	1.50304e-11	CD8-LAYN	SYTL3
TNFRSF1B.10	3.39247e-16	0.253364504293134	0.56	0.426	1.52892e-11	CD8-LAYN	TNFRSF1B
DCXR	3.69729e-16	0.260367131520958	0.421	0.29	1.6663e-11	CD8-LAYN	DCXR
C10orf54.4	3.70398e-16	-0.336960595337802	0.235	0.38	1.66931e-11	CD8-LAYN	C10orf54
THEMIS.4	6.8532e-16	0.275801317915359	0.388	0.256	3.0886e-11	CD8-LAYN	THEMIS
COTL1.10	6.88603e-16	0.260193243059886	0.806	0.729	3.1034e-11	CD8-LAYN	COTL1
TRAC.7	9.23636e-16	0.322730248016845	0.759	0.628	4.16264e-11	CD8-LAYN	TRAC
HSP90B1	1.0182e-15	0.268252768614957	0.639	0.51	4.58881e-11	CD8-LAYN	HSP90B1
THEM4.3	1.022e-15	-0.289472207373814	0.081	0.205	4.60596e-11	CD8-LAYN	THEM4
FAM102A.3	1.24396e-15	-0.29369905007667	0.142	0.282	5.60628e-11	CD8-LAYN	FAM102A
RPS20.5	7.34587e-15	-0.280403518600737	0.902	0.933	3.31064e-10	CD8-LAYN	RPS20
LYAR.9	2.15079e-15	-0.369227637328529	0.122	0.251	9.69316e-10	CD8-LAYN	LYAR
BIN1	3.52022e-14	0.277124216565004	0.468	0.348	1.58649e-09	CD8-LAYN	BIN1
AQP3.6	5.58131e-14	-0.313888961593442	0.129	0.259	2.51538e-09	CD8-LAYN	AQP3
NCF1	1.35723e-13	-0.299145698478694	0.117	0.247	6.11675e-09	CD8-LAYN	NCF1
GRAP2	2.84453e-13	0.252375621932578	0.291	0.18	1.28197e-08	CD8-LAYN	GRAP2
GLUL.8	3.03827e-13	0.257977837678377	0.497	0.356	1.36929e-08	CD8-LAYN	GLUL
ADD3.1	3.4914e-13	-0.297242760059192	0.141	0.271	1.5735e-08	CD8-LAYN	ADD3
DUSP5	4.46781e-14	0.276367069675793	0.293	0.183	2.01355e-08	CD8-LAYN	DUSP5
PIK3R1.5	1.35422e-12	-0.387492181936346	0.32	0.455	6.1032e-08	CD8-LAYN	PIK3R1
CCR4.3	1.40752e-12	-0.285242750705302	0.046	0.149	6.34339e-08	CD8-LAYN	CCR4
CDK2AP2.1	2.79567e-12	0.267634020758761	0.455	0.333	1.25995e-07	CD8-LAYN	CDK2AP2
LINC00861.1	8.85326e-12	-0.280250081637288	0.059	0.165	3.98999e-07	CD8-LAYN	LINC00861
TIMP1.4	9.39301e-12	-0.295226142441063	0.106	0.228	4.23324e-07	CD8-LAYN	TIMP1
TNFAIP8.2	6.13263e-11	-0.266443953265411	0.274	0.407	2.76385e-06	CD8-LAYN	TNFAIP8
BAG3.5	7.08351e-12	0.288454487579887	0.349	0.236	3.1924e-06	CD8-LAYN	BAG3
MAF.4	1.02653e-10	-0.323383305704773	0.131	0.251	4.62635e-06	CD8-LAYN	MAF
CKLF.8	1.99339e-10	0.265534042652135	0.586	0.458	8.98383e-06	CD8-LAYN	CKLF
EMP3.2	5.77218e-10	-0.27677700185272	0.399	0.529	2.6014e-05	CD8-LAYN	EMP3
RTKN2.10	1.06831e-09	-0.307759161778955	0.029	0.118	4.81466e-06	CD8-LAYN	RTKN2
CORO1B.9	4.43548e-09	-0.3648089639946	0.371	0.482	0.000199898	CD8-LAYN	CORO1B
FOSB.10	5.13449e-09	-0.448358664796223	0.414	0.529	0.000231401	CD8-LAYN	FOSB
NFKBIA.6	5.33579e-09	-0.30460329263997	0.811	0.85	2.40473e-05	CD8-LAYN	NFKBIA
ERN1.6	1.89312e-08	-0.281771284695357	0.156	0.273	8.53192e-05	CD8-LAYN	ERN1
RGS16.3	3.38021e-09	0.254928652216143	0.206	0.119	0.0015234	CD8-LAYN	RGS16
GBP2.7	5.34483e-08	0.273656500177084	0.499	0.384	0.000240881	CD8-LAYN	GBP2
AHNAK.4	8.32317e-09	-0.316407690994414	0.366	0.485	0.00375109	CD8-LAYN	AHNAK
NABP1.1	2.73943e-07	-0.264530614500762	0.101	0.206	0.012346	CD8-LAYN	NABP1
MYADM.9	6.7457e-07	-0.332872448689297	0.188	0.305	0.0304015	CD8-LAYN	MYADM
VIM.7	9.70539e-07	-0.266168516368374	0.874	0.892	0.0437402	CD8-LAYN	VIM
CLDND1.4	1.41916e-06	-0.31609944151538	0.2	0.313	0.0639588	CD8-LAYN	CLDND1
HSPB1.7	1.4958e-06	0.33346412474705	0.624	0.535	0.0674125	CD8-LAYN	HSPB1
SYNE2	6.30447e-06	-0.275080596503045	0.408	0.516	0.28413	CD8-LAYN	SYNE2
TMEM123.6	1.18009e-05	-0.278057791891299	0.311	0.418	0.531842	CD8-LAYN	TMEM123
RPL36A.7	4.59607e-05	-0.26437735861979	0.82	0.847	2.07135	CD8-LAYN	RPL36A
BATF.12	0.000190304	-0.412479441059125	0.485	0.55	8.57664	CD8-LAYN	BATF
SMAP2.1	0.00044358	-0.251002896091272	0.367	0.475	19.9913	CD8-LAYN	SMAP2
BIRC3.9	0.000200854	-0.290219333209811	0.488	0.587	90.5209	CD8-LAYN	BIRC3
ICA1.13	0.00383288	-0.288884347622331	0.07	0.15	172.74	CD8-LAYN	ICA1
GPX1.8	0.00568087	-0.309656755533437	0.364	0.453	256.025	CD8-LAYN	GPX1
CD5.1	0.00626661	-0.254205562661269	0.251	0.351	282.424	CD8-LAYN	CD5
HIST1H4C.6	0.0213837	-0.404319635666623	0.401	0.486	963.723	CD8-LAYN	HIST1H4C
BTG2.9	0.035699	-0.317773243252988	0.554	0.628	160.888	CD8-LAYN	BTG2
UGP2.5	78.2573	-0.252482989243924	0.37	0.456	3.5269e+06	CD8-LAYN	UGP2
GK.12	82.0697	-0.254495391500915	0.091	0.161	369872	CD8-LAYN	GK
ZFP36.8	4261.11	-0.255479749422137	0.894	0.887	1.9204e+07	CD8-LAYN	ZFP36
CH25H.9	6456.44	-0.479768588169022	0.079	0.138	2.90979e+08	CD8-LAYN	CH25H
IL2RA.13	300279	-0.294355321423601	0.089	0.144	0.000135329856948214	CD8-LAYN	IL2RA
TNF.6	496420	-0.315054165963854	0.141	0.199	0.00223726697266982	CD8-LAYN	TNF
EGR1.6	9.58998e+06	-0.359434753681103	0.171	0.225	0.00432201423711947	CD8-LAYN	EGR1
MAGEH1.13	1.07433e+08	-0.324980665670619	0.147	0.193	0.0484179041173043	CD8-LAYN	MAGEH1
ANXA1.11	0.000849760607189613	-0.351476649694712	0.574	0.56	1	CD8-LAYN	ANXA1
TRDV1	0	160794960685434	0.359	0.017	0	CD3-TRDC	TRDV1
TRDC	0	149690707658092	0.452	0.017	0	CD3-TRDC	TRDC
KLRD1.13	0	129513760294329	0.749	0.183	0	CD3-TRDC	KLRD1
CCL5.14	0	118326763762624	0.999	0.626	0	CD3-TRDC	CCL5
NKG7.13	0	113652961350558	0.969	0.421	0	CD3-TRDC	NKG7
KLRC3	0	0.987109932201252	0.351	0.026	0	CD3-TRDC	KLRC3
KIR2DL3	0	0.976914854919151	0.256	0.014	0	CD3-TRDC	KIR2DL3
TRGV8	0	0.902700951334828	0.213	0.017	0	CD3-TRDC	TRGV8
KIR3DL2	0	0.741252552550769	0.261	0.014	0	CD3-TRDC	KIR3DL2
KIR3DL1	1.16539e-286	0.475135001090998	0.12	0.005	5.25217e-281	CD3-TRDC	KIR3DL1
CTSW.13	3.01077e-266	101377538246544	0.814	0.334	1.35689e-261	CD3-TRDC	CTSW
CD160	6.69741e-266	0.627497196276995	0.206	0.021	3.01839e-261	CD3-TRDC	CD160
RP11-291B21.2.14	1.71147e-255	133920526291634	0.529	0.141	7.71326e-251	CD3-TRDC	RP11-291B21.2
CCL4.13	4.42105e-253	120079954263008	0.93	0.486	1.99248e-247	CD3-TRDC	CCL4
KIR2DL1	1.70574e-242	0.403975220235276	0.105	0.005	7.68742e-238	CD3-TRDC	KIR2DL1
CCL4L2.13	8.10196e-228	135346928701724	0.695	0.257	3.65139e-225	CD3-TRDC	CCL4L2
TRGC1.1	6.66695e-221	0.721465001616375	0.265	0.041	3.00466e-216	CD3-TRDC	TRGC1
TRGV9	1.57107e-220	0.868683744723137	0.205	0.025	7.08052e-216	CD3-TRDC	TRGV9
GZMH.13	1.9541e-215	0.913425682382913	0.726	0.275	8.80676e-211	CD3-TRDC	GZMH
GZMB.13	1.38017e-207	0.916749482274625	0.777	0.32	6.22017e-203	CD3-TRDC	GZMB
HOPX.10	3.10979e-207	0.998962702641224	0.577	0.197	1.40152e-201	CD3-TRDC	HOPX
GNLY.13	1.23223e-191	157219742166173	0.503	0.156	5.55343e-186	CD3-TRDC	GNLY
KLRC2.1	3.73541e-183	0.628326458273223	0.162	0.018	1.68347e-178	CD3-TRDC	KLRC2
TRGC2.12	2.56418e-182	0.851690231479217	0.395	0.1	1.15562e-175	CD3-TRDC	TRGC2
PRF1.12	8.44471e-180	0.88994936340811	0.688	0.303	3.80586e-175	CD3-TRDC	PRF1
CST7.10	2.65088e-171	0.827507707080861	0.891	0.573	1.1947e-166	CD3-TRDC	CST7
TRGV3	3.32168e-155	0.725797179729896	0.212	0.036	1.49701e-150	CD3-TRDC	TRGV3
MATK.7	2.56155e-149	0.678924654148921	0.384	0.11	1.15444e-144	CD3-TRDC	MATK
CCL3.12	2.70684e-136	114828859815371	0.472	0.163	1.21992e-131	CD3-TRDC	CCL3
AOAH.12	6.25225e-135	0.672982758470365	0.401	0.126	2.81777e-130	CD3-TRDC	AOAH
CCL3L3.13	8.73494e-135	0.949341708928526	0.343	0.095	3.93666e-130	CD3-TRDC	CCL3L3
GZMA.11	4.60726e-134	0.698520069977154	0.842	0.487	2.0764e-129	CD3-TRDC	GZMA
PIK3AP1	6.57691e-127	0.408047854400592	0.169	0.027	2.96408e-122	CD3-TRDC	PIK3AP1
CRTAM.14	1.22207e-124	0.853863932132983	0.493	0.184	5.50762e-120	CD3-TRDC	CRTAM
XCL2.12	2.05491e-119	0.881067272679826	0.341	0.101	9.26107e-115	CD3-TRDC	XCL2
IL7R.14	5.50097e-118	-117762109852332	0.306	0.682	2.47918e-113	CD3-TRDC	IL7R
NCR1	5.38784e-115	0.334790094506447	0.12	0.015	2.42819e-110	CD3-TRDC	NCR1
SYNGR1	1.47169e-101	0.286168010446815	0.108	0.014	6.63262e-97	CD3-TRDC	SYNGR1
TRG-AS1.5	1.03267e-92	0.652262563272931	0.387	0.148	4.65401e-88	CD3-TRDC	TRG-AS1
SPOCK2.8	1.85266e-89	-0.727789312273778	0.338	0.675	8.34956e-85	CD3-TRDC	SPOCK2
FCRL6.1	1.70106e-88	0.403320902913343	0.178	0.038	7.66632e-85	CD3-TRDC	FCRL6
HLA-DQA2.9	2.15092e-88	0.646206332934514	0.383	0.146	9.69377e-84	CD3-TRDC	HLA-DQA2
LTB.12	1.4904e-87	-0.963120760367726	0.293	0.621	6.71693e-83	CD3-TRDC	LTB
KIR2DL4.1	5.44394e-76	0.33623410818539	0.131	0.024	2.45348e-71	CD3-TRDC	KIR2DL4
EOMES.2	9.57731e-75	0.521114001826025	0.262	0.083	4.3163e-70	CD3-TRDC	EOMES
HCST.8	1.82069e-74	0.482320026432179	0.874	0.748	8.20548e-70	CD3-TRDC	HCST
AC069363.1.2	1.88399e-73	0.526853023093874	0.251	0.078	8.49076e-69	CD3-TRDC	AC069363.1
VCAM1.2	8.8929e-72	0.537287975828899	0.22	0.063	4.00785e-67	CD3-TRDC	VCAM1
GZMK.13	7.37285e-71	0.550890673645796	0.603	0.308	3.3228e-66	CD3-TRDC	GZMK
HLA-DRB1.11	9.19853e-71	0.524284424611446	0.793	0.541	4.14559e-66	CD3-TRDC	HLA-DRB1
HLA-DQA1.10	1.1234e-68	0.568766135084848	0.538	0.282	5.06294e-64	CD3-TRDC	HLA-DQA1
PIK3R1.6	6.62115e-65	0.745972775565265	0.651	0.442	2.98402e-60	CD3-TRDC	PIK3R1
ICOS.9	1.21763e-61	-0.761827397133195	0.093	0.383	5.4876e-57	CD3-TRDC	ICOS
GPR183.7	2.29483e-61	-0.74203104898148	0.14	0.443	1.03423e-56	CD3-TRDC	GPR183
HLA-DRB5.11	1.61442e-60	0.564274678424635	0.615	0.378	7.27586e-56	CD3-TRDC	HLA-DRB5
ZEB2.10	2.02927e-60	0.526968426408827	0.406	0.187	9.14552e-57	CD3-TRDC	ZEB2
CD63.10	4.0427e-58	0.567045145593596	0.619	0.403	1.82196e-53	CD3-TRDC	CD63
GSTP1.7	7.15536e-58	0.55746358187507	0.635	0.426	3.22478e-53	CD3-TRDC	GSTP1
LITAF.3	2.33556e-57	0.656723672763095	0.659	0.476	1.05259e-52	CD3-TRDC	LITAF
LAT2	1.0157e-55	0.329897600185076	0.137	0.032	4.57753e-51	CD3-TRDC	LAT2
TMSB10.3	1.5924e-54	-0.36870401420778	0.987	0.995	7.17664e-50	CD3-TRDC	TMSB10
CD4.10	4.70426e-54	-0.59201282931817	0.034	0.291	2.12012e-49	CD3-TRDC	CD4
SLA2.8	9.65548e-54	0.580443241420899	0.406	0.206	4.35153e-49	CD3-TRDC	SLA2
FTH1.6	1.84766e-54	-0.422072432868659	0.98	0.989	8.32705e-49	CD3-TRDC	FTH1
HLA-DPB1.11	1.82163e-50	0.474201224919566	0.726	0.522	8.20973e-46	CD3-TRDC	HLA-DPB1
TNFRSF4.13	1.32673e-49	-102834306044436	0.041	0.288	5.9793e-45	CD3-TRDC	TNFRSF4
CD28.6	1.76478e-47	-0.52743919177845	0.053	0.301	7.9535e-43	CD3-TRDC	CD28
KLRG1.9	3.60511e-47	0.565651612037582	0.314	0.139	1.62475e-42	CD3-TRDC	KLRG1
HLA-DQB1.10	9.19817e-47	0.569822506290075	0.529	0.321	4.14543e-42	CD3-TRDC	HLA-DQB1
RP11-222K16.2.1	3.3989e-42	0.30442374568595	0.138	0.038	1.53182e-37	CD3-TRDC	RP11-222K16.2
DTHD1.4	3.9226e-42	0.452594431504954	0.238	0.092	1.76784e-38	CD3-TRDC	DTHD1
RPS28.4	6.20654e-43	-0.259367486650582	0.987	0.991	2.79716e-37	CD3-TRDC	RPS28
CD40LG.12	4.20026e-41	-0.636956276863152	0.015	0.225	1.89297e-37	CD3-TRDC	CD40LG
PBXIP1.7	4.6761e-40	-0.492473172156262	0.183	0.441	2.10743e-35	CD3-TRDC	PBXIP1
IFNG.11	7.82533e-40	0.613689732257293	0.455	0.252	3.52672e-35	CD3-TRDC	IFNG
HLA-DRA.12	1.60977e-40	0.435340353703441	0.663	0.451	7.2549e-35	CD3-TRDC	HLA-DRA
FXYD5.7	5.52938e-39	-0.41153603517136	0.672	0.819	2.49198e-34	CD3-TRDC	FXYD5
HLA-DPA1.10	8.9577e-37	0.426319414683354	0.721	0.539	4.03706e-32	CD3-TRDC	HLA-DPA1
CLEC2B.9	1.53349e-36	0.44104145881023	0.68	0.504	6.91112e-32	CD3-TRDC	CLEC2B
PTPN22.7	2.07009e-36	0.491492446563948	0.512	0.329	9.32946e-33	CD3-TRDC	PTPN22
KLRB1.9	2.28672e-36	-0.666716985148774	0.176	0.426	1.03058e-31	CD3-TRDC	KLRB1
SELL.10	4.03893e-36	-0.654532588938588	0.072	0.288	1.82026e-31	CD3-TRDC	SELL
PPP2R2B.2	4.11696e-36	0.404601070576085	0.266	0.117	1.85543e-31	CD3-TRDC	PPP2R2B
TRGV5	1.91371e-35	0.393390155949733	0.104	0.026	8.62473e-31	CD3-TRDC	TRGV5
CD99.4	4.61781e-36	0.351114484446958	0.836	0.733	2.08115e-30	CD3-TRDC	CD99
SLAMF1.5	2.40597e-35	-0.476303986712822	0.038	0.241	1.08432e-30	CD3-TRDC	SLAMF1
RPL36.7	4.00244e-34	-0.267289960754813	0.968	0.982	1.80382e-29	CD3-TRDC	RPL36
BIRC3.10	5.29968e-35	-0.545850457882505	0.355	0.591	2.38846e-30	CD3-TRDC	BIRC3
RPL37.4	2.51394e-33	-0.254063557476041	0.983	0.988	1.13298e-28	CD3-TRDC	RPL37
RPL34.8	2.99023e-33	-0.251760153281762	0.993	0.993	1.34764e-28	CD3-TRDC	RPL34
PECAM1.2	3.047e-33	0.336584902370486	0.194	0.073	1.37322e-28	CD3-TRDC	PECAM1
CCR7.10	5.2314e-33	-0.657291302664134	0.043	0.239	2.35769e-28	CD3-TRDC	CCR7
TNFRSF25.5	5.89275e-33	-0.428558983646849	0.049	0.251	2.65574e-28	CD3-TRDC	TNFRSF25
CORO1B.10	6.43172e-33	-0.525444982193333	0.254	0.484	2.89865e-28	CD3-TRDC	CORO1B
GABARAPL1.7	3.86407e-32	0.483236419459572	0.508	0.337	1.74146e-27	CD3-TRDC	GABARAPL1
RORA.6	8.57775e-32	-0.454005806231635	0.218	0.465	3.86582e-27	CD3-TRDC	RORA
APOBEC3G.10	1.22056e-31	0.401195039965961	0.568	0.387	5.5008e-27	CD3-TRDC	APOBEC3G
IKZF2.8	1.31147e-31	0.407977102766047	0.264	0.121	5.91053e-27	CD3-TRDC	IKZF2
BATF.13	7.77642e-31	-0.653368664119182	0.357	0.553	3.50468e-26	CD3-TRDC	BATF
CCR6.8	8.66565e-30	-0.484207827005204	0.024	0.201	3.90544e-24	CD3-TRDC	CCR6
XCL1.12	1.08733e-29	0.52751146811074	0.235	0.101	4.90038e-25	CD3-TRDC	XCL1
MAPK1	2.0666e-29	0.441810823862747	0.3	0.155	9.31373e-24	CD3-TRDC	MAPK1
CD5.2	4.30638e-27	-0.398970716565266	0.138	0.354	1.9408e-23	CD3-TRDC	CD5
MAL.9	6.11931e-27	-0.40686502265387	0.014	0.178	2.75785e-22	CD3-TRDC	MAL
PIM2.9	1.44322e-26	-0.529352205881165	0.237	0.451	6.50429e-23	CD3-TRDC	PIM2
SYTL3.5	2.83245e-26	0.456235016011192	0.623	0.489	1.27653e-21	CD3-TRDC	SYTL3
CD74.12	4.31605e-25	0.321475179481913	0.928	0.895	1.94516e-20	CD3-TRDC	CD74
PARP8.6	4.63177e-25	0.42011915325048	0.577	0.431	2.08745e-20	CD3-TRDC	PARP8
ECI2	4.10085e-24	0.41409643337504	0.262	0.132	1.84817e-19	CD3-TRDC	ECI2
LEF1.8	6.06683e-24	-0.435889362320678	0.071	0.25	2.7342e-20	CD3-TRDC	LEF1
MAF.5	2.25263e-23	-0.411038545985678	0.071	0.252	1.01522e-18	CD3-TRDC	MAF
TMEM173.5	4.70444e-23	-0.429810027348425	0.247	0.459	2.1202e-18	CD3-TRDC	TMEM173
SNX9.8	5.23993e-24	-0.426400492695876	0.124	0.318	2.36153e-18	CD3-TRDC	SNX9
SIT1.4	1.41224e-22	-0.384710494610073	0.147	0.347	6.36468e-18	CD3-TRDC	SIT1
CD2.6	1.59813e-22	-0.375677124252566	0.718	0.833	7.20247e-18	CD3-TRDC	CD2
FBLN7.8	6.9817e-22	-0.344580610443884	0.022	0.174	3.14651e-17	CD3-TRDC	FBLN7
STOM.2	7.81027e-22	0.403479286656468	0.42	0.268	3.51993e-17	CD3-TRDC	STOM
TBC1D4.10	8.07074e-22	-0.425592847877427	0.047	0.211	3.63732e-17	CD3-TRDC	TBC1D4
CTSB.4	9.18988e-22	-0.375566180952723	0.173	0.38	4.14169e-17	CD3-TRDC	CTSB
SLAMF7.1	1.83971e-21	0.265572405153172	0.153	0.058	8.29119e-17	CD3-TRDC	SLAMF7
NDFIP1.3	1.89386e-22	-0.359013810573639	0.293	0.508	8.53524e-17	CD3-TRDC	NDFIP1
SOCS3.8	3.18527e-21	-0.433453478287211	0.141	0.331	1.43554e-17	CD3-TRDC	SOCS3
GYG1.6	3.53655e-20	0.373668453188394	0.381	0.234	1.59385e-15	CD3-TRDC	GYG1
RARRES3.6	8.85168e-20	0.327585542157748	0.755	0.663	3.98927e-15	CD3-TRDC	RARRES3
RNASET2.3	1.31244e-19	-0.345669638819479	0.219	0.425	5.91491e-15	CD3-TRDC	RNASET2
AQP3.7	1.63591e-19	-0.36209728819678	0.085	0.259	7.37271e-15	CD3-TRDC	AQP3
CTLA4.12	1.96605e-19	-0.57229419794442	0.203	0.388	8.86061e-15	CD3-TRDC	CTLA4
CMC1.11	7.8687e-19	0.738682472483651	0.382	0.25	3.54627e-14	CD3-TRDC	CMC1
FOXP3.15	9.00862e-19	-0.597138684084896	0.021	0.16	4.06001e-14	CD3-TRDC	FOXP3
RIN3.1	1.11883e-18	0.327028971967795	0.217	0.104	5.04236e-14	CD3-TRDC	RIN3
ICA1.14	1.5483e-18	-0.421338386407548	0.015	0.151	6.97786e-14	CD3-TRDC	ICA1
SARAF.5	2.3159e-18	-0.276542942545428	0.887	0.924	1.04373e-13	CD3-TRDC	SARAF
TMEM123.7	2.56922e-18	-0.361479809984404	0.229	0.419	1.1579e-13	CD3-TRDC	TMEM123
RPS26.3	2.5701e-18	-0.391192652041947	0.814	0.894	1.15829e-13	CD3-TRDC	RPS26
TIMP1.5	7.13399e-18	-0.388809457055099	0.068	0.228	3.21515e-13	CD3-TRDC	TIMP1
CD7.12	9.5448e-19	0.319002845210751	0.83	0.733	4.30165e-13	CD3-TRDC	CD7
ZNF683.14	1.03915e-17	0.434075344161712	0.26	0.133	4.68326e-13	CD3-TRDC	ZNF683
CD69.10	1.07604e-17	0.347217333257277	0.882	0.812	4.84949e-13	CD3-TRDC	CD69
C10orf54.5	1.69223e-17	-0.370427244727558	0.193	0.38	7.62654e-13	CD3-TRDC	C10orf54
ADGRE5.8	3.4314e-17	0.336829041694853	0.612	0.475	1.54646e-12	CD3-TRDC	ADGRE5
NCF4.4	4.19984e-17	-0.308230379306683	0.046	0.194	1.89278e-12	CD3-TRDC	NCF4
CLIC3.8	5.37e-17	0.297001868208069	0.241	0.12	2.42015e-12	CD3-TRDC	CLIC3
THEM4.4	8.04676e-17	-0.321020571127838	0.055	0.204	3.62651e-12	CD3-TRDC	THEM4
TOB1.8	8.15394e-17	-0.526213150172907	0.256	0.439	3.67482e-12	CD3-TRDC	TOB1
PASK.5	1.45139e-16	-0.371079875696697	0.038	0.18	6.54113e-12	CD3-TRDC	PASK
CLIC1.6	1.91618e-16	0.269655108174697	0.846	0.781	8.63585e-12	CD3-TRDC	CLIC1
GLUL.9	2.2194e-16	0.386087203760189	0.504	0.357	1.00024e-11	CD3-TRDC	GLUL
PCBP1	2.55487e-16	-0.313055611229175	0.407	0.606	1.15143e-11	CD3-TRDC	PCBP1
F2R.6	3.93856e-16	0.374706901006561	0.282	0.16	1.77503e-11	CD3-TRDC	F2R
ZFP36.9	4.16956e-16	0.348477527288476	0.931	0.886	1.87914e-11	CD3-TRDC	ZFP36
BCAS4.2	5.20822e-16	0.312499530726296	0.21	0.103	2.34724e-11	CD3-TRDC	BCAS4
IER2.4	3.10739e-15	0.362117366517173	0.716	0.632	1.40044e-10	CD3-TRDC	IER2
CD8A.14	3.37409e-15	0.288229940323638	0.536	0.345	1.52063e-11	CD3-TRDC	CD8A
TNFRSF18.12	7.91462e-16	-0.59376701207737	0.142	0.305	3.56696e-10	CD3-TRDC	TNFRSF18
KLF2.13	2.41984e-14	-0.58608886383496	0.16	0.32	1.09058e-09	CD3-TRDC	KLF2
SERINC5.4	3.02764e-14	-0.314812231035895	0.057	0.199	1.3645e-10	CD3-TRDC	SERINC5
MAGEH1.14	1.68563e-13	-0.509412423934964	0.059	0.195	7.59681e-09	CD3-TRDC	MAGEH1
LYAR.10	1.86122e-13	0.361392756312771	0.371	0.241	8.38814e-09	CD3-TRDC	LYAR
LYST.12	6.21227e-13	0.403628003045433	0.39	0.262	2.79975e-09	CD3-TRDC	LYST
LCP1.6	8.75067e-14	0.341519872462628	0.763	0.683	3.94375e-08	CD3-TRDC	LCP1
TESPA1.1	6.36699e-12	-0.280751239139059	0.053	0.185	2.86947e-07	CD3-TRDC	TESPA1
IL2RA.14	7.8029e-12	-0.469407244161525	0.027	0.146	3.51661e-07	CD3-TRDC	IL2RA
CD27.10	8.43564e-13	-0.341008448661766	0.32	0.496	3.80177e-07	CD3-TRDC	CD27
S100A11.6	9.03488e-12	-0.348323186700267	0.509	0.665	4.07184e-07	CD3-TRDC	S100A11
ID2.8	9.6613e-12	0.312538579860921	0.794	0.692	4.35415e-07	CD3-TRDC	ID2
FYN.3	1.42919e-11	0.333892493213798	0.651	0.566	6.44106e-07	CD3-TRDC	FYN
FAAH2.9	1.93793e-11	-0.337065105578065	0.017	0.128	8.73387e-07	CD3-TRDC	FAAH2
CBLB.6	2.17701e-11	0.373739723211892	0.524	0.416	9.81137e-07	CD3-TRDC	CBLB
LAPTM5.1	2.37479e-11	-0.252481124546781	0.804	0.878	1.07027e-06	CD3-TRDC	LAPTM5
CCR4.4	4.41313e-11	-0.28614918086214	0.03	0.148	1.98891e-06	CD3-TRDC	CCR4
PHTF2.5	4.51933e-11	-0.298459337263118	0.109	0.258	2.03677e-07	CD3-TRDC	PHTF2
COTL1.11	5.86298e-11	-0.287820283815402	0.575	0.738	2.64233e-06	CD3-TRDC	COTL1
ITM2C.12	9.5216e-11	0.343058802265055	0.333	0.206	4.29119e-07	CD3-TRDC	ITM2C
PLA2G16.3	1.18111e-10	0.29678194550387	0.262	0.151	5.32303e-06	CD3-TRDC	PLA2G16
CD6.2	2.88331e-10	-0.311448250140667	0.282	0.453	1.29945e-05	CD3-TRDC	CD6
SESN1.8	3.61603e-10	-0.424847507828998	0.079	0.212	1.62967e-05	CD3-TRDC	SESN1
CHST12.5	4.15239e-10	0.33898734040916	0.327	0.21	1.8714e-05	CD3-TRDC	CHST12
GK.13	1.50048e-09	-0.333668807329095	0.043	0.162	6.76238e-05	CD3-TRDC	GK
DNPH1.10	2.73339e-09	-0.339386894824158	0.182	0.334	0.000123188	CD3-TRDC	DNPH1
IDH2.7	2.95613e-11	0.290308753963651	0.499	0.384	0.000133227	CD3-TRDC	IDH2
PBX4	3.27513e-09	-0.28631655189401	0.144	0.294	0.000147604	CD3-TRDC	PBX4
TSHZ2.6	5.64526e-09	-0.290232459833565	0.024	0.131	0.000254421	CD3-TRDC	TSHZ2
CHN1.4	6.50977e-09	-0.313901101205919	0.019	0.123	0.000293382	CD3-TRDC	CHN1
RPL36A.8	6.87521e-09	-0.265919103320822	0.716	0.85	0.000309852	CD3-TRDC	RPL36A
ARID5B.10	1.05609e-08	-0.312977007604365	0.369	0.537	0.000475958	CD3-TRDC	ARID5B
SESN3.5	1.38277e-08	-0.286771090492967	0.048	0.164	0.000623186	CD3-TRDC	SESN3
FAM107B.1	1.41239e-08	-0.290272810829416	0.251	0.414	0.000636534	CD3-TRDC	FAM107B
SEPT7.3	1.45915e-08	0.275122975459172	0.688	0.624	0.000657609	CD3-TRDC	SEPT7
MGAT4A.3	1.79023e-08	-0.267267557871306	0.158	0.311	0.000806822	CD3-TRDC	MGAT4A
TNFSF8.5	1.99727e-08	-0.270202971397628	0.089	0.223	0.000900132	CD3-TRDC	TNFSF8
GNA15.3	7.17373e-08	-0.25428769177262	0.032	0.139	0.00323306	CD3-TRDC	GNA15
S100A4.7	8.1377e-08	-0.337262197634517	0.867	0.887	0.0036675	CD3-TRDC	S100A4
CREM.3	1.57104e-07	-0.335942711104475	0.402	0.558	0.00708036	CD3-TRDC	CREM
TIAM1.2	2.15377e-07	-0.260518566778997	0.043	0.151	0.00097066	CD3-TRDC	TIAM1
APMAP.2	4.00849e-07	0.353233320852186	0.329	0.227	0.0180655	CD3-TRDC	APMAP
CD82.6	4.87589e-07	-0.279115182242771	0.213	0.367	0.00219747	CD3-TRDC	CD82
HERPUD2	7.1408e-07	0.352512027568264	0.432	0.332	0.0321822	CD3-TRDC	HERPUD2
ALOX5AP.10	9.38276e-07	0.25885616575137	0.68	0.586	0.0422862	CD3-TRDC	ALOX5AP
PRDX2.1	1.41009e-06	-0.260485588146607	0.297	0.456	0.0635501	CD3-TRDC	PRDX2
SOD1.6	5.12971e-06	-0.267277613609403	0.627	0.747	0.231186	CD3-TRDC	SOD1
TYROBP	7.57276e-06	0.454991392918036	0.168	0.088	0.341289	CD3-TRDC	TYROBP
UGP2.6	8.70069e-06	-0.295524948321853	0.298	0.457	0.392123	CD3-TRDC	UGP2
LAT.3	1.04345e-05	-0.26040071567524	0.36	0.514	0.470263	CD3-TRDC	LAT
FBXO32.3	2.26208e-06	-0.280867368380676	0.087	0.206	1.01948	CD3-TRDC	FBXO32
APBA2	3.53807e-05	0.273861244160839	0.161	0.084	1.59454	CD3-TRDC	APBA2
NFKBIA.7	4.1255e-05	-0.293815739333655	0.772	0.851	1.85928	CD3-TRDC	NFKBIA
SAMHD1.6	0.000142621	-0.259281463979641	0.178	0.317	6.42763	CD3-TRDC	SAMHD1
PHLDA1.7	0.000174172	-0.297563797043898	0.271	0.42	7.84958	CD3-TRDC	PHLDA1
KLRC1.3	0.000295974	0.27649560633628	0.13	0.06	13.339	CD3-TRDC	KLRC1
HNRNPLL.4	0.000427131	-0.258650431901916	0.212	0.355	19.2499	CD3-TRDC	HNRNPLL
PELI1.8	0.000148246	-0.317196024074709	0.189	0.32	66.8116	CD3-TRDC	PELI1
GLIPR2.3	0.00160691	0.287560340177144	0.341	0.241	72.4204	CD3-TRDC	GLIPR2
NR4A2.6	0.00161082	0.351439514011009	0.598	0.523	7.25963	CD3-TRDC	NR4A2
ARHGAP9.2	0.00259782	0.328908510558331	0.494	0.419	117.078	CD3-TRDC	ARHGAP9
RUNX3.10	0.00275766	0.294894001418901	0.457	0.356	124.282	CD3-TRDC	RUNX3
BAG3.6	0.00286617	-0.255464628238323	0.123	0.246	129.172	CD3-TRDC	BAG3
TUBA4A.4	0.00459163	0.318382280925695	0.678	0.633	206.935	CD3-TRDC	TUBA4A
CDKN1A.5	0.00347563	-0.289470246584099	0.188	0.315	1566.4	CD3-TRDC	CDKN1A
STARD3NL	0.0354486	0.280171807711848	0.188	0.112	1597.6	CD3-TRDC	STARD3NL
VPS37B.2	0.0485666	0.359839737112965	0.35	0.261	2188.8	CD3-TRDC	VPS37B
MBP.1	0.087245	0.296206312159151	0.42	0.335	3931.96	CD3-TRDC	MBP
LAIR2.9	0.118256	-0.306266251225391	0.024	0.102	5329.58	CD3-TRDC	LAIR2
CCL20.10	0.139052	-0.422266170909645	0.03	0.111	6266.79	CD3-TRDC	CCL20
LMNA.8	0.160541	-0.333011734069775	0.175	0.292	7235.28	CD3-TRDC	LMNA
ARHGAP18.1	0.193651	0.287000371938905	0.268	0.184	8727.47	CD3-TRDC	ARHGAP18
RABAC1.4	0.34502	0.282122216124978	0.522	0.451	15549.4	CD3-TRDC	RABAC1
DUSP1.6	0.956487	-0.252087453866779	0.731	0.819	43107	CD3-TRDC	DUSP1
CD96.3	1.57227	0.263711502045248	0.624	0.574	70859	CD3-TRDC	CD96
ZFAND5.4	2.1212	-0.263759405750013	0.367	0.499	95598.3	CD3-TRDC	ZFAND5
SCML4.5	2.7534	0.259722718684372	0.341	0.251	124090	CD3-TRDC	SCML4
AC133644.2.13	2.92854	-0.352801387181636	0.11	0.207	131983	CD3-TRDC	AC133644.2
RNF19A.3	3.37695	-0.256580389517841	0.426	0.555	152193	CD3-TRDC	RNF19A
SH2D1A.7	6.8346	0.296215332815552	0.452	0.378	308022	CD3-TRDC	SH2D1A
CXCL13.15	9.45228	-161048634266105	0.185	0.277	425995	CD3-TRDC	CXCL13
CH25H.10	10.6195	-0.436835399881836	0.056	0.138	478601	CD3-TRDC	CH25H
MX1.2	36.5784	-0.25530851110052	0.099	0.194	1.64851e+06	CD3-TRDC	MX1
MRPL10	62.5423	0.265346352356416	0.249	0.174	2.81866e+06	CD3-TRDC	MRPL10
PLIN2.6	144.827	-0.284856973049373	0.269	0.385	6.52708e+06	CD3-TRDC	PLIN2
RAB27A.6	323.96	0.266899858252838	0.364	0.288	1.46002e+07	CD3-TRDC	RAB27A
C20orf24	570.46	0.265573192883546	0.389	0.318	2.57095e+07	CD3-TRDC	C20orf24
AKNA.1	80.8602	0.255504892828016	0.459	0.394	3.64421e+06	CD3-TRDC	AKNA
PRKACB	985.067	0.269218439815628	0.313	0.243	4.4395e+07	CD3-TRDC	PRKACB
BRD2.2	1096.37	0.285486774850892	0.58	0.538	4.94112e+07	CD3-TRDC	BRD2
IFI6.6	1381.71	-0.349363704619745	0.212	0.317	6.22711e+07	CD3-TRDC	IFI6
DUSP2.8	2790.84	0.35540225708081	0.7	0.674	1.25778e+08	CD3-TRDC	DUSP2
TRGV10	838.858	0.301797495202362	0.111	0.062	3.78057e+07	CD3-TRDC	TRGV10
PDE4D.7	20610.8	0.256002970864566	0.367	0.297	9.28887e+08	CD3-TRDC	PDE4D
PITPNC1	27132.2	0.265266361111548	0.263	0.199	1.22279e+09	CD3-TRDC	PITPNC1
PKM.12	40509.3	-0.261142587482759	0.497	0.593	0.000182567154395473	CD3-TRDC	PKM
NR3C1.6	425352	-0.256707622305963	0.4	0.499	0.00019169757814308	CD3-TRDC	NR3C1
HIST1H4C.7	1.11999e+06	-0.317358411859359	0.39	0.485	0.000504758571515815	CD3-TRDC	HIST1H4C
TMEM2.3	3.06201e+06	0.286391484650547	0.46	0.417	0.00137998868692079	CD3-TRDC	TMEM2
RP11-290D2.6.4	1.50311e+07	0.285625643038447	0.269	0.211	0.00677420706146124	CD3-TRDC	RP11-290D2.6
HIST1H1E	1.66469e+08	0.314908327394188	0.242	0.196	0.0750244718972448	CD3-TRDC	HIST1H1E
ATF3.11	1.14822e+09	0.279522769482064	0.287	0.24	0.517478174982139	CD3-TRDC	ATF3
TUBA1B.6	0.000167909413580238	-0.256582750448812	0.533	0.61	1	CD3-TRDC	TUBA1B
ICA1.15	0	118452226520061	0.68	0.134	0	CD4-MAL	ICA1
MAGEH1.15	1.42094e-240	105474479235886	0.67	0.179	6.40387e-236	CD4-MAL	MAGEH1
METTL7A	4.99074e-177	0.446209607218386	0.232	0.028	2.24922e-172	CD4-MAL	METTL7A
COCH	5.95888e-172	0.462195249897376	0.151	0.012	2.68555e-167	CD4-MAL	COCH
PMCH	6.18189e-169	121607788657438	0.133	0.009	2.78606e-164	CD4-MAL	PMCH
TUBA3D	1.62146e-155	0.419348707580726	0.143	0.012	7.30761e-151	CD4-MAL	TUBA3D
MAL.10	1.66198e-153	0.771468547147483	0.546	0.164	7.4902e-149	CD4-MAL	MAL
TNFRSF4.14	1.48965e-147	0.81202915779199	0.722	0.269	6.71355e-143	CD4-MAL	TNFRSF4
LINC01281.2	1.92231e-147	0.554303600824574	0.322	0.062	8.66345e-143	CD4-MAL	LINC01281
LINC01229	7.48591e-132	0.412063354723665	0.152	0.016	3.37375e-127	CD4-MAL	LINC01229
CCL5.15	1.52436e-125	-250285340150389	0.197	0.65	6.87e-121	CD4-MAL	CCL5
THADA.6	2.30853e-117	0.685127541304582	0.472	0.143	1.04041e-112	CD4-MAL	THADA
ZG16B	6.6119e-117	0.291841941955882	0.135	0.014	2.97985e-112	CD4-MAL	ZG16B
SESN1.9	3.73419e-115	100057717582231	0.546	0.199	1.68292e-110	CD4-MAL	SESN1
IKZF2.9	1.9624e-110	0.607900340435192	0.42	0.119	8.84413e-106	CD4-MAL	IKZF2
TNFRSF18.13	4.59872e-97	0.658001097801307	0.678	0.291	2.07255e-92	CD4-MAL	TNFRSF18
TIGIT.12	1.54225e-94	0.736634401316389	0.751	0.382	6.95061e-90	CD4-MAL	TIGIT
GK.14	3.54986e-93	0.630466571080269	0.456	0.151	1.59985e-88	CD4-MAL	GK
SESN3.6	4.57493e-89	0.622428933525225	0.445	0.153	2.06183e-85	CD4-MAL	SESN3
TBC1D8.1	1.83355e-87	0.390773323608841	0.213	0.041	8.26344e-83	CD4-MAL	TBC1D8
GZMA.12	5.32218e-87	-17376648360507	0.089	0.509	2.3986e-82	CD4-MAL	GZMA
RTKN2.11	3.48317e-84	0.566889751018166	0.365	0.108	1.5698e-79	CD4-MAL	RTKN2
RP11-539I5.1.1	5.07204e-82	0.300939131283611	0.161	0.026	2.28587e-77	CD4-MAL	RP11-539I5.1
CTLA4.13	3.27328e-80	0.673215667371439	0.738	0.374	1.4752e-76	CD4-MAL	CTLA4
CPM.1	9.95996e-78	0.39722579245928	0.234	0.052	4.48875e-73	CD4-MAL	CPM
IKZF4.1	4.99408e-76	0.419801485439923	0.238	0.056	2.25073e-71	CD4-MAL	IKZF4
PMAIP1.9	2.8948e-75	0.863754250734415	0.732	0.416	1.30463e-71	CD4-MAL	PMAIP1
ANXA1.12	1.38631e-74	-136923851171421	0.182	0.57	6.24784e-70	CD4-MAL	ANXA1
FAM174B.1	3.52083e-71	0.340374544118124	0.175	0.033	1.58677e-66	CD4-MAL	FAM174B
CD27.11	1.03232e-70	0.610251148880168	0.803	0.483	4.65244e-66	CD4-MAL	CD27
NKG7.14	1.03975e-69	-19589855711251	0.078	0.449	4.68596e-65	CD4-MAL	NKG7
CCL4.14	2.26588e-68	-243094122497354	0.155	0.509	1.02119e-64	CD4-MAL	CCL4
METTL8.1	6.92117e-67	0.493399663078003	0.352	0.115	3.11923e-62	CD4-MAL	METTL8
TIAM1.3	1.31575e-65	0.521888121180214	0.393	0.142	5.92981e-61	CD4-MAL	TIAM1
TBC1D4.11	1.99833e-62	0.520532361164606	0.481	0.198	9.00607e-58	CD4-MAL	TBC1D4
CH25H.11	6.76026e-61	0.709641133946454	0.368	0.129	3.04671e-57	CD4-MAL	CH25H
BATF.14	7.0997e-61	0.550430617451872	0.84	0.539	3.19969e-56	CD4-MAL	BATF
EPHX2.1	1.48379e-60	0.378298099679932	0.254	0.071	6.68713e-56	CD4-MAL	EPHX2
FBLN7.9	5.60031e-60	0.542939633281187	0.416	0.163	2.52395e-55	CD4-MAL	FBLN7
NMB.2	2.3285e-59	0.632211157979149	0.281	0.084	1.04941e-55	CD4-MAL	NMB
CD200.2	1.07955e-55	0.338960162535513	0.232	0.062	4.86531e-51	CD4-MAL	CD200
CD99.5	1.80204e-56	-0.667661090079949	0.516	0.742	8.12144e-51	CD4-MAL	CD99
LAIR2.10	2.61837e-56	0.590421722684739	0.297	0.095	1.18005e-50	CD4-MAL	LAIR2
COL9A2.1	1.69462e-51	0.295246932173711	0.191	0.047	7.63733e-47	CD4-MAL	COL9A2
GNG8.1	6.83347e-51	0.258513841268904	0.104	0.016	3.07971e-46	CD4-MAL	GNG8
PGM2L1.1	3.49282e-50	0.534655851507002	0.331	0.12	1.57414e-45	CD4-MAL	PGM2L1
GEM.11	5.15242e-50	0.634107579518687	0.336	0.119	2.32209e-45	CD4-MAL	GEM
FCRL3.1	1.35512e-49	0.32585875939725	0.225	0.062	6.10727e-45	CD4-MAL	FCRL3
EBI3.1	7.35623e-49	0.323239192865618	0.179	0.043	3.31531e-44	CD4-MAL	EBI3
CTSW.14	7.72482e-49	-117367722268408	0.05	0.358	3.48142e-44	CD4-MAL	CTSW
CD8A.15	5.30552e-48	-144619075844745	0.056	0.359	2.39109e-43	CD4-MAL	CD8A
BTLA.2	8.53056e-48	0.367916799408173	0.303	0.105	3.84455e-44	CD4-MAL	BTLA
BHLHE40-AS1.1	6.68125e-45	0.267581464294383	0.163	0.038	3.01111e-40	CD4-MAL	BHLHE40-AS1
FOXP3.16	1.05101e-44	0.344809638174666	0.389	0.15	4.73669e-40	CD4-MAL	FOXP3
RRS1	2.50195e-44	0.448148814344513	0.296	0.107	1.12758e-39	CD4-MAL	RRS1
ARID5B.11	4.05433e-43	0.510141771698676	0.794	0.525	1.82721e-38	CD4-MAL	ARID5B
CUL9.1	3.42862e-42	0.373938925663375	0.228	0.07	1.54521e-37	CD4-MAL	CUL9
NR3C1.7	5.36412e-43	0.475327149173282	0.751	0.489	2.4175e-37	CD4-MAL	NR3C1
HCST.9	5.67757e-42	-0.614801124375228	0.571	0.757	2.55877e-37	CD4-MAL	HCST
CADM1.1	1.69259e-40	0.383093919664536	0.158	0.039	7.62819e-36	CD4-MAL	CADM1
ISCU.2	1.80561e-39	0.47466483112485	0.738	0.5	8.1375e-35	CD4-MAL	ISCU
SPOCK2.9	5.11564e-39	0.46578639999667	0.849	0.659	2.30552e-34	CD4-MAL	SPOCK2
STAM.3	6.05801e-39	0.404228238229705	0.373	0.158	2.73023e-34	CD4-MAL	STAM
GRSF1.1	3.23136e-38	0.495093269938205	0.501	0.266	1.45631e-33	CD4-MAL	GRSF1
CARD16.11	3.3788e-38	0.562872074879849	0.686	0.439	1.52276e-33	CD4-MAL	CARD16
GZMB.14	4.83869e-38	-163458061571533	0.072	0.342	2.1807e-34	CD4-MAL	GZMB
TOX2.9	1.9113e-39	0.378235584804086	0.33	0.132	8.61383e-33	CD4-MAL	TOX2
PBXIP1.8	1.66102e-36	0.482955940419665	0.675	0.427	7.48587e-32	CD4-MAL	PBXIP1
PDE7B.2	8.70957e-36	0.284718516981853	0.154	0.039	3.92523e-31	CD4-MAL	PDE7B
SELL.11	3.21407e-35	0.46704430830472	0.53	0.274	1.44852e-30	CD4-MAL	SELL
GZMK.14	1.11554e-34	-136483253190734	0.059	0.324	5.02753e-30	CD4-MAL	GZMK
BIRC3.11	1.26275e-34	0.500392850256036	0.811	0.577	5.69096e-30	CD4-MAL	BIRC3
CD79A.1	1.37565e-34	0.330185416107125	0.141	0.034	6.19978e-30	CD4-MAL	CD79A
F5.1	7.87402e-34	0.323384958722061	0.223	0.074	3.54866e-29	CD4-MAL	F5
GPX1.9	8.87005e-34	0.488268019260154	0.676	0.444	3.99755e-29	CD4-MAL	GPX1
GZMH.14	1.12829e-33	-119925078121087	0.043	0.297	5.08498e-29	CD4-MAL	GZMH
CD52.7	1.50318e-33	-0.490839534230027	0.861	0.915	6.77452e-29	CD4-MAL	CD52
KLRB1.10	2.43257e-33	0.460112218810103	0.686	0.411	1.09631e-28	CD4-MAL	KLRB1
RP11-1399P15.1.1	1.28232e-32	0.413501016895551	0.191	0.058	5.77916e-29	CD4-MAL	RP11-1399P15.1
CD4.11	1.99867e-32	0.392401659845178	0.519	0.277	9.00761e-28	CD4-MAL	CD4
SIRPG.11	7.82018e-31	0.397488339355609	0.586	0.335	3.5244e-26	CD4-MAL	SIRPG
NCF4.5	8.14918e-31	0.338178808159662	0.395	0.184	3.67267e-26	CD4-MAL	NCF4
RHBDD2.3	1.06453e-30	0.473223380785975	0.58	0.348	4.79763e-26	CD4-MAL	RHBDD2
SNX9.9	1.30623e-30	0.423438947186215	0.541	0.306	5.88693e-26	CD4-MAL	SNX9
CD8B.15	1.51789e-30	-0.955862463157763	0.046	0.289	6.84085e-26	CD4-MAL	CD8B
AC092580.4.13	2.33973e-30	-102441486836554	0.075	0.322	1.05447e-25	CD4-MAL	AC092580.4
CD28.7	3.46307e-29	0.424489943799676	0.516	0.287	1.56074e-24	CD4-MAL	CD28
VIM.8	8.34721e-29	-0.435296710690095	0.771	0.894	3.76192e-24	CD4-MAL	VIM
ZC3H7A.2	1.6687e-28	0.378046730300968	0.436	0.223	7.52049e-24	CD4-MAL	ZC3H7A
RPL23A.3	2.25209e-28	-0.28756764963934	0.982	0.989	1.01497e-23	CD4-MAL	RPL23A
PELI1.9	4.98733e-28	0.444999456894966	0.537	0.31	2.24769e-23	CD4-MAL	PELI1
CCDC50.1	3.12622e-27	0.273489174583485	0.214	0.075	1.40892e-23	CD4-MAL	CCDC50
LRRC8D.1	1.35682e-26	0.278291360059628	0.226	0.082	6.1149e-23	CD4-MAL	LRRC8D
NDUFV2.3	1.67733e-26	0.430240231566178	0.678	0.461	7.55938e-22	CD4-MAL	NDUFV2
UCP2.10	1.90826e-26	0.537956898236635	0.734	0.528	8.60014e-22	CD4-MAL	UCP2
PIM2.10	6.93716e-26	0.453595875997108	0.661	0.438	3.12644e-21	CD4-MAL	PIM2
FBXO32.4	1.78224e-25	0.35424352635374	0.402	0.197	8.03221e-21	CD4-MAL	FBXO32
LEF1.9	3.07924e-25	0.362734503608059	0.453	0.239	1.38775e-20	CD4-MAL	LEF1
LTB.13	6.01818e-25	0.415051673883958	0.814	0.604	2.71227e-20	CD4-MAL	LTB
TNFSF13B.3	1.87031e-24	0.38400905920511	0.235	0.091	8.42911e-20	CD4-MAL	TNFSF13B
IL6ST.7	2.89402e-24	0.440380971210584	0.633	0.41	1.30428e-20	CD4-MAL	IL6ST
GLCCI1	8.75395e-24	0.312703252458876	0.305	0.135	3.94523e-19	CD4-MAL	GLCCI1
IL12RB2.2	2.48579e-23	0.259299720954585	0.191	0.066	1.1203e-18	CD4-MAL	IL12RB2
LAYN.3	3.58781e-24	0.308262809405026	0.228	0.087	1.61695e-18	CD4-MAL	LAYN
GPX4.1	1.21782e-22	0.362117900142594	0.762	0.554	5.48846e-18	CD4-MAL	GPX4
FKBP11.8	2.85258e-24	-0.520666106820029	0.077	0.3	1.2856e-17	CD4-MAL	FKBP11
ZNF281	6.64662e-22	0.336045574425263	0.29	0.129	2.9955e-17	CD4-MAL	ZNF281
LGMN	1.67557e-21	0.287538220813726	0.129	0.036	7.55147e-17	CD4-MAL	LGMN
TRIB1.1	2.07018e-21	0.283182144973069	0.203	0.075	9.32989e-17	CD4-MAL	TRIB1
C10orf54.6	6.9289e-21	0.396752887568346	0.571	0.368	3.12272e-16	CD4-MAL	C10orf54
CCL4L2.14	1.02027e-20	-164831663951773	0.072	0.277	4.59817e-16	CD4-MAL	CCL4L2
IFNG.12	1.3904e-20	-106041305597851	0.059	0.264	6.26624e-16	CD4-MAL	IFNG
PIK3IP1	1.43144e-20	0.377675760754111	0.852	0.679	6.45123e-16	CD4-MAL	PIK3IP1
ADAM10	9.73099e-20	0.347757390818955	0.393	0.206	4.38556e-15	CD4-MAL	ADAM10
CPNE2.1	2.62656e-19	0.327309962064548	0.222	0.089	1.18374e-14	CD4-MAL	CPNE2
CNIH1.2	3.06405e-19	0.326979323770798	0.475	0.276	1.38091e-14	CD4-MAL	CNIH1
CIRBP	5.76994e-19	0.30959288454578	0.907	0.795	2.6004e-14	CD4-MAL	CIRBP
KLRD1.14	6.70868e-19	-0.950066423201859	0.022	0.207	3.02347e-14	CD4-MAL	KLRD1
LY96.1	7.17736e-20	0.297024160295178	0.24	0.1	3.23469e-14	CD4-MAL	LY96
SATB1.3	8.77854e-19	0.350361071957268	0.359	0.184	3.95631e-14	CD4-MAL	SATB1
EMP3.3	1.17137e-18	-0.507356337133743	0.321	0.528	5.27911e-14	CD4-MAL	EMP3
FAAH2.10	1.78956e-18	0.37337438615306	0.272	0.121	8.06519e-14	CD4-MAL	FAAH2
CST7.11	2.48594e-18	-0.71858916293555	0.428	0.588	1.12036e-13	CD4-MAL	CST7
CREB3L2.1	2.7857e-18	0.293548829069301	0.254	0.111	1.25546e-14	CD4-MAL	CREB3L2
RGS1.7	1.99158e-17	0.352648997805931	0.948	0.859	8.97566e-13	CD4-MAL	RGS1
TMEM173.6	4.49391e-18	0.346555091401234	0.645	0.447	2.02532e-12	CD4-MAL	TMEM173
ADGRE5.9	4.99851e-17	-0.557109740005283	0.286	0.484	2.25273e-12	CD4-MAL	ADGRE5
ZC2HC1A.1	5.30262e-17	0.260316681778833	0.18	0.067	2.38979e-12	CD4-MAL	ZC2HC1A
NPDC1.1	5.96124e-18	0.277502619940841	0.251	0.111	2.68661e-12	CD4-MAL	NPDC1
CRTAP	6.12693e-17	0.272056685670447	0.339	0.17	2.76129e-12	CD4-MAL	CRTAP
DUSP16.2	6.87101e-17	0.305883398562029	0.349	0.179	3.09663e-12	CD4-MAL	DUSP16
APOBEC3G.11	6.90521e-17	-0.598633421608356	0.206	0.397	3.11204e-12	CD4-MAL	APOBEC3G
RUNX3.11	2.31207e-16	-0.543289768579894	0.163	0.364	1.042e-11	CD4-MAL	RUNX3
CXCR6.7	3.06231e-16	-0.610542499190303	0.099	0.295	1.38012e-13	CD4-MAL	CXCR6
TSHZ2.7	3.40077e-16	0.276072766663855	0.272	0.124	1.53266e-11	CD4-MAL	TSHZ2
JUNB.8	3.46825e-16	0.397726438788699	0.942	0.92	1.56307e-12	CD4-MAL	JUNB
MYL12A.1	4.54086e-16	-0.328055203775158	0.879	0.898	2.04647e-11	CD4-MAL	MYL12A
TSC22D3.3	8.09652e-16	0.293162987497182	0.988	0.953	3.64894e-11	CD4-MAL	TSC22D3
GADD45G.4	1.65418e-15	0.434849129290562	0.309	0.154	7.45508e-11	CD4-MAL	GADD45G
DGKA.1	1.95899e-15	0.338405288590354	0.448	0.264	8.82878e-11	CD4-MAL	DGKA
SH3BGRL3.8	3.08404e-15	-0.36167500312998	0.92	0.943	1.38992e-10	CD4-MAL	SH3BGRL3
NCOA5	5.96785e-15	0.289877509084908	0.135	0.044	2.68959e-10	CD4-MAL	NCOA5
NAP1L4.6	7.0057e-15	0.370407619742146	0.63	0.448	3.15733e-10	CD4-MAL	NAP1L4
POR.1	1.04488e-15	0.271041419793337	0.262	0.122	4.70906e-11	CD4-MAL	POR
HOPX.11	1.24957e-14	-0.595956155999759	0.04	0.214	5.63157e-10	CD4-MAL	HOPX
MAT2B	3.14412e-14	0.326637973432867	0.534	0.357	1.41699e-09	CD4-MAL	MAT2B
CORO1A.6	3.44614e-14	-0.355208180653841	0.802	0.857	1.5531e-09	CD4-MAL	CORO1A
CRTAM.15	6.39358e-14	-0.817044648768768	0.031	0.198	2.88146e-09	CD4-MAL	CRTAM
NABP1.2	1.01432e-13	0.340996629223594	0.365	0.197	4.57132e-09	CD4-MAL	NABP1
SAYSD1	1.31012e-13	0.255054491143104	0.216	0.093	5.90443e-09	CD4-MAL	SAYSD1
FCMR.6	1.83457e-13	0.329820000922883	0.522	0.332	8.26802e-09	CD4-MAL	FCMR
DNPH1.11	2.25686e-13	0.30918640074021	0.521	0.325	1.01712e-08	CD4-MAL	DNPH1
IL32.9	2.85607e-13	0.303592371508713	0.982	0.952	1.28718e-08	CD4-MAL	IL32
MYADM.10	3.59914e-13	-0.578844918437628	0.12	0.304	1.62206e-08	CD4-MAL	MYADM
FXYD5.8	4.51946e-13	0.276501384780034	0.908	0.812	2.03683e-08	CD4-MAL	FXYD5
LMCD1.1	4.93833e-13	0.255821378184529	0.154	0.057	2.22561e-08	CD4-MAL	LMCD1
CORO1B.11	5.16606e-13	0.316201094983893	0.664	0.472	2.32824e-08	CD4-MAL	CORO1B
CD7.13	5.77274e-13	0.293796555845976	0.88	0.733	2.60166e-08	CD4-MAL	CD7
CCDC6.2	6.29915e-13	0.293943197111798	0.349	0.187	2.8389e-08	CD4-MAL	CCDC6
TSPAN5.1	9.4272e-13	0.30827290412775	0.379	0.214	4.24865e-09	CD4-MAL	TSPAN5
PASK.6	1.10559e-12	0.296728225169721	0.33	0.171	4.98266e-08	CD4-MAL	PASK
RORA.7	1.15737e-12	0.36737044947214	0.635	0.452	5.21601e-08	CD4-MAL	RORA
ANXA2.3	1.27332e-12	-0.437651900168889	0.201	0.401	5.73862e-08	CD4-MAL	ANXA2
CLEC2D.6	3.11416e-12	0.365026835708322	0.697	0.514	1.40349e-07	CD4-MAL	CLEC2D
CLEC2B.10	1.21297e-11	-0.553156550146283	0.351	0.514	5.4666e-07	CD4-MAL	CLEC2B
ZBTB38.2	1.61468e-11	0.302920854219382	0.513	0.33	7.27702e-08	CD4-MAL	ZBTB38
CD69.11	1.87921e-11	-0.520170998784973	0.732	0.816	8.46922e-07	CD4-MAL	CD69
CTSA.1	2.08054e-12	0.277491134279823	0.525	0.336	9.37657e-07	CD4-MAL	CTSA
SAMHD1.7	2.15657e-12	0.313993981159471	0.488	0.308	9.71922e-07	CD4-MAL	SAMHD1
THEMIS.5	2.41522e-11	-0.447612621478804	0.095	0.266	1.08849e-06	CD4-MAL	THEMIS
CD79B.1	3.0108e-11	0.250990864719055	0.251	0.12	1.35691e-06	CD4-MAL	CD79B
RP11-291B21.2.15	4.85496e-11	-0.984782441867355	0.013	0.157	2.18803e-06	CD4-MAL	RP11-291B21.2
AHR	4.22434e-10	0.302253414537107	0.374	0.215	1.90382e-05	CD4-MAL	AHR
CD48.3	5.81367e-11	-0.379360435411052	0.487	0.632	2.6201e-05	CD4-MAL	CD48
PHACTR2.2	1.88218e-09	0.262570141240345	0.283	0.147	8.48259e-06	CD4-MAL	PHACTR2
CALM1	1.95866e-09	-0.273812167348733	0.84	0.88	8.82727e-05	CD4-MAL	CALM1
RNF19A.4	2.27054e-10	0.345105605398358	0.712	0.547	0.000102329	CD4-MAL	RNF19A
PHTF2.6	2.80854e-10	0.326125478922513	0.407	0.25	0.000126576	CD4-MAL	PHTF2
MGAT4A.4	4.91706e-09	-0.402689044698188	0.141	0.31	0.000221602	CD4-MAL	MGAT4A
TSPYL2.4	7.10606e-09	0.351674656761895	0.703	0.531	0.000320256	CD4-MAL	TSPYL2
S100A6.6	8.76124e-10	-0.344569808117418	0.827	0.866	0.000394852	CD4-MAL	S100A6
TLK1.2	1.01274e-08	0.291333866622908	0.439	0.275	0.000456421	CD4-MAL	TLK1
PTPN1.4	1.03225e-08	0.304953948848567	0.525	0.354	0.000465214	CD4-MAL	PTPN1
ANKRD28.11	1.57068e-08	-0.456410140794476	0.047	0.197	0.000707873	CD4-MAL	ANKRD28
C12orf75.6	1.62587e-08	-0.436860067758622	0.101	0.259	7.32746e-05	CD4-MAL	C12orf75
PKM.13	2.20577e-08	0.312310355487229	0.75	0.586	0.000994098	CD4-MAL	PKM
GSTP1.8	2.85175e-08	-0.420335164698014	0.266	0.437	0.00128523	CD4-MAL	GSTP1
GLUL.10	3.22013e-08	-0.557255043651762	0.201	0.366	0.00145125	CD4-MAL	GLUL
SAT1.9	3.65352e-08	0.313390969541933	0.845	0.747	0.00164657	CD4-MAL	SAT1
LGALS1.7	4.53997e-08	-0.581041116636863	0.228	0.399	0.00204607	CD4-MAL	LGALS1
SCAND1.2	5.25519e-08	0.334486153340097	0.593	0.431	0.00236841	CD4-MAL	SCAND1
CCR4.5	9.21884e-09	0.295629399625066	0.269	0.141	0.00415475	CD4-MAL	CCR4
ANKRD10.1	1.03542e-07	0.287725578581891	0.428	0.271	0.00466642	CD4-MAL	ANKRD10
GADD45A.3	1.43671e-07	0.293991081773908	0.358	0.209	0.00647497	CD4-MAL	GADD45A
DUSP4.12	2.43107e-07	0.263623521757739	0.762	0.559	0.0109563	CD4-MAL	DUSP4
LYAR.11	7.32506e-08	-0.456771725184006	0.099	0.249	0.0330126	CD4-MAL	LYAR
CNST.1	9.67161e-08	0.251417215543289	0.354	0.207	0.0043588	CD4-MAL	CNST
PDE3B.2	1.03245e-07	0.261893977583551	0.453	0.291	0.0465303	CD4-MAL	PDE3B
VOPP1.1	1.33379e-06	0.263235210266687	0.428	0.269	0.0601112	CD4-MAL	VOPP1
ZNF683.15	1.39753e-06	-0.560283682876149	0.016	0.14	0.0629837	CD4-MAL	ZNF683
TGIF1.3	1.46971e-06	0.306924774399565	0.429	0.276	0.0662367	CD4-MAL	TGIF1
CCR6.9	1.55814e-08	0.258740964754531	0.333	0.191	0.0702222	CD4-MAL	CCR6
HTATIP2.2	1.60664e-06	0.272321772657373	0.315	0.181	0.0724078	CD4-MAL	HTATIP2
SMAP2.2	1.794e-06	0.25396992837786	0.643	0.466	0.080852	CD4-MAL	SMAP2
PRF1.13	1.9547e-07	-0.650227190599632	0.175	0.319	0.0880943	CD4-MAL	PRF1
USP15.1	2.32212e-06	0.318736003963017	0.577	0.419	0.104653	CD4-MAL	USP15
ADI1	3.30667e-06	0.267618633010952	0.302	0.168	0.149025	CD4-MAL	ADI1
SEPT6.2	5.05605e-06	0.258892441001739	0.694	0.545	0.227866	CD4-MAL	SEPT6
GZMM.8	6.39344e-06	-0.410895093235282	0.178	0.332	0.28814	CD4-MAL	GZMM
PRDX1.2	6.43762e-06	0.252239911336542	0.716	0.541	0.290131	CD4-MAL	PRDX1
CAPG.8	6.88673e-06	-0.417527332668877	0.101	0.249	0.310371	CD4-MAL	CAPG
CLIC3.9	8.09283e-06	-0.384522781899627	0.01	0.127	0.364728	CD4-MAL	CLIC3
SAMD3.4	2.00117e-05	-0.353665694730483	0.034	0.161	0.901887	CD4-MAL	SAMD3
EIF3L.1	3.36037e-06	0.258457896800553	0.701	0.563	0.0151445	CD4-MAL	EIF3L
XCL2.13	3.51756e-05	-0.637304974968826	0.003	0.111	1.5853	CD4-MAL	XCL2
LITAF.4	4.22968e-06	-0.463953073871062	0.352	0.485	1.90623	CD4-MAL	LITAF
GNLY.14	4.35734e-05	-153223164746047	0.046	0.171	0.196377	CD4-MAL	GNLY
C9orf16.7	5.12133e-05	0.2972579653291	0.704	0.568	2.30808	CD4-MAL	C9orf16
LGALS3.5	6.10469e-05	-0.4132432891579	0.266	0.418	0.275126	CD4-MAL	LGALS3
IKZF3.2	6.87039e-05	-0.388739759599581	0.219	0.373	3.09635	CD4-MAL	IKZF3
RAB9A.3	7.21256e-05	0.36715566048695	0.37	0.232	3.25056	CD4-MAL	RAB9A
SYTL2.6	8.04076e-05	-0.310844154471727	0.019	0.136	3.62381	CD4-MAL	SYTL2
CFAP20	8.46854e-05	0.309326454702352	0.334	0.201	3.8166	CD4-MAL	CFAP20
LDHA.1	0.000148693	-0.329578833730747	0.72	0.762	6.70131	CD4-MAL	LDHA
CD63.11	0.000163524	-0.515762596284812	0.277	0.413	0.736969	CD4-MAL	CD63
F2R.7	0.000220305	-0.325910838358125	0.041	0.167	9.92871	CD4-MAL	F2R
PARP8.7	0.000257205	-0.415761975914032	0.303	0.439	11.5917	CD4-MAL	PARP8
ITGA1.7	0.000328189	-0.330111579878261	0.007	0.113	14.7908	CD4-MAL	ITGA1
CHN1.5	0.00036699	0.286175754902301	0.225	0.117	16.5395	CD4-MAL	CHN1
CCL3.13	0.000393298	-10362765570598	0.052	0.177	1.77252	CD4-MAL	CCL3
COTL1.12	4.88984e-05	-0.38893727601725	0.657	0.734	22.0375	CD4-MAL	COTL1
ZFAND5.5	0.000647401	0.406595006431943	0.629	0.491	29.1771	CD4-MAL	ZFAND5
LAG3.11	0.00102618	-0.529296550140069	0.132	0.269	46.248	CD4-MAL	LAG3
AOAH.13	0.00108523	-0.352916849066808	0.025	0.138	0.489091	CD4-MAL	AOAH
STOM.3	0.0013937	-0.368141769095907	0.135	0.277	62.8111	CD4-MAL	STOM
PLP2.2	0.00285349	-0.351844015454889	0.402	0.529	128.601	CD4-MAL	PLP2
CD55.10	0.00321114	-0.455298561882656	0.158	0.297	144.719	CD4-MAL	CD55
ARRB2.1	0.00393966	-0.348799762248555	0.176	0.313	177.553	CD4-MAL	ARRB2
ITM2A.7	0.0129679	0.261103991547538	0.743	0.594	584.438	CD4-MAL	ITM2A
XCL1.13	0.0201649	-0.621537018278939	0.01	0.108	908.79	CD4-MAL	XCL1
TRGC2.13	0.0258718	-0.439092131332862	0.013	0.113	1165.99	CD4-MAL	TRGC2
TOB1.9	0.034745	-0.440661625976129	0.3	0.436	1565.89	CD4-MAL	TOB1
TNFSF9.8	0.0522876	-0.397256467723653	0.01	0.106	2356.5	CD4-MAL	TNFSF9
UGP2.7	0.0741466	0.252861530016718	0.596	0.449	3341.64	CD4-MAL	UGP2
OASL.4	0.0934181	-0.326084403435118	0.052	0.165	421.017	CD4-MAL	OASL
PLIN2.7	0.106262	0.328023767504783	0.519	0.378	4789.01	CD4-MAL	PLIN2
PHLDA1.8	0.140357	0.264997615560763	0.567	0.411	6325.6	CD4-MAL	PHLDA1
MATK.8	0.0146964	-0.287033032533226	0.022	0.122	6623.36	CD4-MAL	MATK
SOD1.7	0.151659	0.25087655448513	0.846	0.74	6834.95	CD4-MAL	SOD1
TC2N.7	0.183049	-0.381994724633824	0.155	0.282	8249.63	CD4-MAL	TC2N
CHST12.6	0.263061	-0.322990278278473	0.095	0.216	11855.6	CD4-MAL	CHST12
SCML4.6	0.428383	-0.364481889805555	0.135	0.257	19306.4	CD4-MAL	SCML4
FAS.2	0.466638	0.292048695418406	0.405	0.275	2103.05	CD4-MAL	FAS
TGFBR2.2	0.625346	-0.345586262939412	0.167	0.295	28183.1	CD4-MAL	TGFBR2
SLAMF1.6	1.09512	0.250256993769799	0.352	0.231	49355	CD4-MAL	SLAMF1
CYBA.4	1.27597	-0.250146469498282	0.797	0.828	57505.4	CD4-MAL	CYBA
TRAT1.6	2.86462	-0.383811344619758	0.21	0.334	129103	CD4-MAL	TRAT1
TSEN54.1	3.32839	-0.286810367750493	0.092	0.207	150004	CD4-MAL	TSEN54
CCL3L3.14	3.4598	-0.476213487107271	0.016	0.106	155926	CD4-MAL	CCL3L3
GBP1.1	3.50304	-0.281530734061965	0.072	0.184	157875	CD4-MAL	GBP1
PLAC8.8	3.60555	-0.272684327788914	0.022	0.115	162495	CD4-MAL	PLAC8
SYTL3.6	5.32911	-0.381815109343627	0.386	0.496	240173	CD4-MAL	SYTL3
DUSP1.7	5.79612	0.384421266522401	0.888	0.814	261219	CD4-MAL	DUSP1
ABI3.8	14.5503	-0.299865240355336	0.086	0.197	655751	CD4-MAL	ABI3
RPL27A.5	20.1271	-0.273496249305618	0.936	0.954	907087	CD4-MAL	RPL27A
GATA3.2	30.4037	0.299903650167213	0.459	0.335	1.37023e+06	CD4-MAL	GATA3
CNN2	46.2551	-0.338700219101408	0.404	0.498	2.08462e+06	CD4-MAL	CNN2
ZFP36.10	90.7783	-0.338811178031455	0.877	0.888	4.0912e+06	CD4-MAL	ZFP36
SOCS1.1	136.774	0.26585065941822	0.581	0.456	6.16414e+06	CD4-MAL	SOCS1
MYLIP	153.653	0.261863088552331	0.491	0.365	6.92486e+06	CD4-MAL	MYLIP
STMN1.10	181.602	-0.592665670944294	0.112	0.215	8.18444e+06	CD4-MAL	STMN1
EMB.1	239.579	-0.304896002438783	0.414	0.516	1.07973e+07	CD4-MAL	EMB
CCDC85B	257.793	-0.281945656784157	0.281	0.392	1.16182e+07	CD4-MAL	CCDC85B
S100A10.9	41.4663	-0.258845558553401	0.676	0.729	1.8688e+07	CD4-MAL	S100A10
TUBA4A.5	482.296	-0.347048212048157	0.567	0.636	2.17361e+07	CD4-MAL	TUBA4A
SLC4A7.2	586.953	0.268716315304795	0.383	0.271	2.64528e+06	CD4-MAL	SLC4A7
ITM2C.13	606.017	-0.424813242086057	0.111	0.212	2.7312e+07	CD4-MAL	ITM2C
C9orf142.4	877.446	-0.315146149570902	0.401	0.493	3.95447e+07	CD4-MAL	C9orf142
SLA2.9	1697.38	-0.303187363165818	0.112	0.215	7.64975e+07	CD4-MAL	SLA2
FOSB.11	2022.93	-0.472019420878464	0.436	0.525	9.11695e+06	CD4-MAL	FOSB
JAML.8	2394.8	-0.351906141320869	0.166	0.271	1.07929e+07	CD4-MAL	JAML
PIP4K2A.3	2713.41	-0.299766877800585	0.123	0.226	1.22288e+08	CD4-MAL	PIP4K2A
RGS2.6	2864.35	0.285897594579352	0.586	0.471	1.2909e+08	CD4-MAL	RGS2
XBP1.2	3564.87	-0.252088977962894	0.217	0.329	1.60661e+08	CD4-MAL	XBP1
RNF125.3	4457.96	-0.287723941448248	0.151	0.256	2.00911e+08	CD4-MAL	RNF125
KLF2.14	600.122	-0.333324080204468	0.21	0.317	2.70463e+08	CD4-MAL	KLF2
NUCB2.4	8133.06	-0.267902008429783	0.124	0.225	3.66541e+06	CD4-MAL	NUCB2
ZEB2.11	8785.14	-0.349540454821283	0.102	0.196	3.95929e+08	CD4-MAL	ZEB2
FOSL2.4	885.544	-0.274132330428992	0.123	0.223	3.99097e+08	CD4-MAL	FOSL2
GYG1.7	9216.99	-0.2856334622318	0.139	0.241	4.15391e+08	CD4-MAL	GYG1
SLF1.3	23083	-0.272503755002129	0.078	0.165	1.0403e+09	CD4-MAL	SLF1
CAMK4.3	26586.9	-0.251563965032431	0.217	0.327	1.19822e+09	CD4-MAL	CAMK4
ARL4C.3	86147.7	-0.263559539544543	0.336	0.434	3.88251e+09	CD4-MAL	ARL4C
IDH2.8	17322.1	-0.297941747826306	0.303	0.39	7.80672e+09	CD4-MAL	IDH2
GPR65.3	245401	-0.29351581216679	0.178	0.272	0.000110597464322425	CD4-MAL	GPR65
LY6E.8	535289	-0.262136700450669	0.595	0.644	0.000241243928434269	CD4-MAL	LY6E
NR4A1.10	665483	-0.498598616900998	0.229	0.322	0.000299919975231166	CD4-MAL	NR4A1
HMGA1	691367	-0.262300355184017	0.197	0.288	0.000311585405850891	CD4-MAL	HMGA1
ERN1.7	692203	-0.265092238748451	0.179	0.27	0.000311962072031505	CD4-MAL	ERN1
ATF3.12	879109	-0.413445919129882	0.158	0.244	0.000396196817817766	CD4-MAL	ATF3
SMCHD1.3	1.33674e+06	-0.267076936024804	0.493	0.559	0.000602443475368432	CD4-MAL	SMCHD1
VPS37B.3	2.00946e+06	-0.291778769223467	0.182	0.266	0.000905622888192149	CD4-MAL	VPS37B
TGFB1.1	3.42164e+06	-0.258095203152896	0.22	0.308	0.00154206606048763	CD4-MAL	TGFB1
ID2.9	3.79019e+06	-0.306878828734328	0.645	0.697	0.00170816138499083	CD4-MAL	ID2
CD40LG.13	5.88289e+06	-0.295083784277656	0.138	0.22	0.00265130260956475	CD4-MAL	CD40LG
PDE4B.3	6.15036e+06	-0.279131392735319	0.333	0.41	0.00277184608909126	CD4-MAL	PDE4B
KLRG1.10	6.27534e+06	-0.254556797636904	0.074	0.147	0.00282817185879385	CD4-MAL	KLRG1
FOXP1.1	6.50738e+06	-0.258028767448108	0.268	0.356	0.00293274396727808	CD4-MAL	FOXP1
PIK3R1.7	7.93007e+06	-0.345227810106083	0.383	0.451	0.00357392215317366	CD4-MAL	PIK3R1
GIMAP7.8	8.41915e+06	-0.275345874200896	0.355	0.436	0.00379434072203944	CD4-MAL	GIMAP7
NR4A2.7	1.77785e+07	-0.285929621027269	0.454	0.528	0.00801242015254255	CD4-MAL	NR4A2
IFNGR1.3	17926.6	-0.255073511455721	0.132	0.207	0.00807915101207097	CD4-MAL	IFNGR1
BHLHE40.6	4.20431e+07	-0.266626915885907	0.254	0.331	0.018947983258556	CD4-MAL	BHLHE40
HSPA1A.8	5.56245e+06	0.279861872908466	0.734	0.652	0.0250688365257169	CD4-MAL	HSPA1A
CITED2.5	7.51893e+07	0.334748593321328	0.617	0.533	0.0338863066710436	CD4-MAL	CITED2
GIMAP4.6	9.42324e+07	-0.28331055088939	0.324	0.392	0.0424686424241552	CD4-MAL	GIMAP4
FAM177A1.5	9.55365e+07	-0.261142987254831	0.454	0.512	0.0430563910941064	CD4-MAL	FAM177A1
HSPA1B.8	1.22337e+08	0.368530055617141	0.657	0.597	0.0551349527382024	CD4-MAL	HSPA1B
ZYX.3	1.6628e+08	-0.251041965251355	0.358	0.414	0.0749390107299235	CD4-MAL	ZYX
IER2.5	3.33234e+08	-0.253207593407231	0.608	0.635	0.150181855431221	CD4-MAL	IER2
CMC1.12	4.22975e+08	-0.419513685722827	0.195	0.256	0.190626154699476	CD4-MAL	CMC1
GABARAPL1.8	5.15403e+08	-0.265712819959213	0.281	0.344	0.232281605592042	CD4-MAL	GABARAPL1
SLC7A5.5	7.64389e+08	-0.277610177361619	0.284	0.342	0.344494873686972	CD4-MAL	SLC7A5
APOBEC3C.9	1.06942e+09	-0.329733527375145	0.271	0.328	0.481967202538392	CD4-MAL	APOBEC3C
ISG15.4	2.27237e+09	-0.291339784448891	0.327	0.387	1	CD4-MAL	ISG15
TRBV20-1.4	2.44658e+09	0.616583756524002	0.132	0.088	1	CD4-MAL	TRBV20-1
YPEL5.5	3.90749e+09	-0.252445008684479	0.546	0.57	1	CD4-MAL	YPEL5
TUBA1B.7	0.0001179631174012	-0.318515646363444	0.601	0.608	1	CD4-MAL	TUBA1B
CCL18.1	0.000439234058043008	-0.269814476618084	0.124	0.171	1	CD4-MAL	CCL18
STMN1.11	0	25099391884374	0.964	0.197	0	CD4/8-TOP2A	STMN1
TUBB.8	0	232240955656207	0.972	0.455	0	CD4/8-TOP2A	TUBB
TUBA1B.8	0	221461597217122	0.979	0.599	0	CD4/8-TOP2A	TUBA1B
MKI67	0	188617418374335	0.831	0.025	0	CD4/8-TOP2A	MKI67
UBE2C	0	188331162552505	0.821	0.014	0	CD4/8-TOP2A	UBE2C
HMGB2.5	0	183963134389865	0.97	0.603	0	CD4/8-TOP2A	HMGB2
TOP2A	0	180216969065174	0.829	0.032	0	CD4/8-TOP2A	TOP2A
HMGN2.6	0	178896066591032	0.974	0.669	0	CD4/8-TOP2A	HMGN2
RRM2	0	171965584787481	0.73	0.014	0	CD4/8-TOP2A	RRM2
CENPF	0	168476902866154	0.793	0.049	0	CD4/8-TOP2A	CENPF
NUSAP1	0	166113361423626	0.842	0.067	0	CD4/8-TOP2A	NUSAP1
TYMS	0	165233071200661	0.729	0.031	0	CD4/8-TOP2A	TYMS
CKS1B	0	150491559294966	0.827	0.065	0	CD4/8-TOP2A	CKS1B
CDK1	0	141860795739065	0.77	0.031	0	CD4/8-TOP2A	CDK1
ASPM	0	141476987207745	0.704	0.012	0	CD4/8-TOP2A	ASPM
BIRC5	0	134815716558957	0.758	0.01	0	CD4/8-TOP2A	BIRC5
HMGB1.3	0	130423651530877	0.985	0.881	0	CD4/8-TOP2A	HMGB1
KIAA0101	0	128573471694235	0.599	0.027	0	CD4/8-TOP2A	KIAA0101
CCNA2	0	118539321287869	0.702	0.012	0	CD4/8-TOP2A	CCNA2
TPX2	0	116832795773387	0.706	0.028	0	CD4/8-TOP2A	TPX2
AURKB	0	115946972679259	0.689	0.005	0	CD4/8-TOP2A	AURKB
SMC4.2	0	114192234560067	0.836	0.216	0	CD4/8-TOP2A	SMC4
CDC20	0	108249485647493	0.561	0.006	0	CD4/8-TOP2A	CDC20
CDKN3	0	106233381263827	0.681	0.025	0	CD4/8-TOP2A	CDKN3
HIST1H1B	0	104195101477241	0.434	0.018	0	CD4/8-TOP2A	HIST1H1B
ZWINT	0	102733961643017	0.671	0.022	0	CD4/8-TOP2A	ZWINT
MAD2L1	0	102359865219486	0.712	0.06	0	CD4/8-TOP2A	MAD2L1
CCNB2	0	101948690206695	0.62	0.009	0	CD4/8-TOP2A	CCNB2
KIF22	0	0.976327295104152	0.743	0.125	0	CD4/8-TOP2A	KIF22
SMC2	0	0.951024227573552	0.678	0.058	0	CD4/8-TOP2A	SMC2
DLGAP5	0	0.947521626086758	0.595	0.003	0	CD4/8-TOP2A	DLGAP5
TK1	0	0.940076185762929	0.531	0.023	0	CD4/8-TOP2A	TK1
CENPE	0	0.936956588560665	0.558	0.027	0	CD4/8-TOP2A	CENPE
KIFC1	0	0.929677714914134	0.653	0.012	0	CD4/8-TOP2A	KIFC1
ASF1B	0	0.9250553740612	0.605	0.024	0	CD4/8-TOP2A	ASF1B
CENPM	0	0.904702019662998	0.651	0.084	0	CD4/8-TOP2A	CENPM
CDCA8	0	0.901847762782855	0.589	0.009	0	CD4/8-TOP2A	CDCA8
GTSE1	0	0.899889533102036	0.61	0.005	0	CD4/8-TOP2A	GTSE1
UBE2T	0	0.885636304960059	0.638	0.036	0	CD4/8-TOP2A	UBE2T
CCNB1	0	0.877790408912997	0.465	0.014	0	CD4/8-TOP2A	CCNB1
PLK1	0	0.870305417465754	0.495	0.004	0	CD4/8-TOP2A	PLK1
CENPA	0	0.869870713263408	0.528	0.004	0	CD4/8-TOP2A	CENPA
TROAP	0	0.840281687850228	0.516	0.005	0	CD4/8-TOP2A	TROAP
HIST1H3B	0	0.833664445574214	0.331	0.006	0	CD4/8-TOP2A	HIST1H3B
HMMR	0	0.825956332345977	0.521	0.006	0	CD4/8-TOP2A	HMMR
KIF20B	0	0.809562236562766	0.65	0.115	0	CD4/8-TOP2A	KIF20B
CASC5	0	0.803031498630638	0.541	0.012	0	CD4/8-TOP2A	CASC5
NUF2	0	0.793404452978573	0.539	0.012	0	CD4/8-TOP2A	NUF2
HMGB3	0	0.790423046376334	0.546	0.028	0	CD4/8-TOP2A	HMGB3
CENPW	0	0.787916156942194	0.567	0.019	0	CD4/8-TOP2A	CENPW
PRC1	0	0.787870803083246	0.561	0.023	0	CD4/8-TOP2A	PRC1
DTYMK	0	0.786585693713886	0.641	0.066	0	CD4/8-TOP2A	DTYMK
CDCA5	0	0.766308614430272	0.544	0.007	0	CD4/8-TOP2A	CDCA5
KIF23	0	0.763082005990311	0.535	0.01	0	CD4/8-TOP2A	KIF23
CDCA3	0	0.758942036213594	0.513	0.004	0	CD4/8-TOP2A	CDCA3
CENPN	0	0.736907174197083	0.554	0.04	0	CD4/8-TOP2A	CENPN
HJURP	0	0.736058501309261	0.495	0.003	0	CD4/8-TOP2A	HJURP
EZH2	0	0.729564203788567	0.6	0.082	0	CD4/8-TOP2A	EZH2
RAD51AP1	0	0.725305316807319	0.503	0.011	0	CD4/8-TOP2A	RAD51AP1
KIF11	0	0.721040001601852	0.521	0.016	0	CD4/8-TOP2A	KIF11
CKAP2L	0	0.718136420206759	0.521	0.009	0	CD4/8-TOP2A	CKAP2L
FBXO5	0	0.715513881908666	0.512	0.03	0	CD4/8-TOP2A	FBXO5
RACGAP1	0	0.709477504467521	0.543	0.028	0	CD4/8-TOP2A	RACGAP1
NCAPG	0	0.703905069100914	0.526	0.011	0	CD4/8-TOP2A	NCAPG
PKMYT1	0	0.694260509299674	0.436	0.009	0	CD4/8-TOP2A	PKMYT1
MXD3	0	0.688110550853865	0.505	0.008	0	CD4/8-TOP2A	MXD3
CENPU	0	0.663560870574008	0.488	0.025	0	CD4/8-TOP2A	CENPU
CDT1	0	0.660417943388695	0.433	0.018	0	CD4/8-TOP2A	CDT1
NDC80	0	0.658395872735582	0.544	0.057	0	CD4/8-TOP2A	NDC80
KIF2C	0	0.656050311120241	0.465	0.005	0	CD4/8-TOP2A	KIF2C
SPC24	0	0.650574642685029	0.434	0.005	0	CD4/8-TOP2A	SPC24
SGOL1	0	0.649500867696894	0.454	0.007	0	CD4/8-TOP2A	SGOL1
FANCI	0	0.641996345860891	0.431	0.025	0	CD4/8-TOP2A	FANCI
CEP55	0	0.639668837269941	0.492	0.025	0	CD4/8-TOP2A	CEP55
NCAPH	0	0.639168620990197	0.49	0.031	0	CD4/8-TOP2A	NCAPH
CENPK	0	0.637194658416139	0.561	0.067	0	CD4/8-TOP2A	CENPK
AURKA	0	0.627507095121113	0.459	0.023	0	CD4/8-TOP2A	AURKA
CLSPN	0	0.626142569698694	0.433	0.028	0	CD4/8-TOP2A	CLSPN
CDCA2	0	0.619101093773609	0.449	0.011	0	CD4/8-TOP2A	CDCA2
SPC25	0	0.616894973774329	0.454	0.004	0	CD4/8-TOP2A	SPC25
SAC3D1	0	0.610879928550185	0.41	0.025	0	CD4/8-TOP2A	SAC3D1
FEN1	0	0.605156048318532	0.429	0.04	0	CD4/8-TOP2A	FEN1
SGOL2	0	0.604145110031092	0.438	0.016	0	CD4/8-TOP2A	SGOL2
DHFR	0	0.599604832161396	0.436	0.033	0	CD4/8-TOP2A	DHFR
GGH	0	0.594596603399838	0.47	0.015	0	CD4/8-TOP2A	GGH
MELK	0	0.593381708049182	0.433	0.009	0	CD4/8-TOP2A	MELK
CDCA4	0	0.59298602958955	0.48	0.067	0	CD4/8-TOP2A	CDCA4
KIF15	0	0.584412989989444	0.446	0.004	0	CD4/8-TOP2A	KIF15
KIF14	0	0.579627931715312	0.401	0.004	0	CD4/8-TOP2A	KIF14
UHRF1	0	0.564867047165545	0.391	0.013	0	CD4/8-TOP2A	UHRF1
HIST1H3C	0	0.561152825713768	0.211	0.005	0	CD4/8-TOP2A	HIST1H3C
BUB1	0	0.555132538987137	0.423	0.02	0	CD4/8-TOP2A	BUB1
PBK	0	0.524736643595743	0.367	0.004	0	CD4/8-TOP2A	PBK
DEPDC1B	0	0.522068559817679	0.418	0.007	0	CD4/8-TOP2A	DEPDC1B
CCDC34	0	0.514055442325427	0.413	0.026	0	CD4/8-TOP2A	CCDC34
WDR34	0	0.511642000272064	0.38	0.021	0	CD4/8-TOP2A	WDR34
ESCO2	0	0.506896716549198	0.367	0.007	0	CD4/8-TOP2A	ESCO2
HIST1H2AH	0	0.505679297655636	0.283	0.014	0	CD4/8-TOP2A	HIST1H2AH
BCL2L12	0	0.504733943640893	0.465	0.054	0	CD4/8-TOP2A	BCL2L12
NCAPG2	0	0.494946298382471	0.4	0.021	0	CD4/8-TOP2A	NCAPG2
NCAPD2	0	0.487648932058037	0.424	0.045	0	CD4/8-TOP2A	NCAPD2
HIST1H3F	0	0.482934299133233	0.153	0.003	0	CD4/8-TOP2A	HIST1H3F
ANLN	0	0.481003304546508	0.337	0.004	0	CD4/8-TOP2A	ANLN
TCF19	0	0.478881044476203	0.38	0.025	0	CD4/8-TOP2A	TCF19
MND1	0	0.474838336921582	0.362	0.007	0	CD4/8-TOP2A	MND1
ATAD5	0	0.474017700398821	0.345	0.03	0	CD4/8-TOP2A	ATAD5
ECT2	0	0.470635535396729	0.342	0.01	0	CD4/8-TOP2A	ECT2
SPAG5	0	0.463843901549662	0.36	0.01	0	CD4/8-TOP2A	SPAG5
ARHGAP11A	0	0.458999606271482	0.39	0.026	0	CD4/8-TOP2A	ARHGAP11A
ORC6	0	0.458180295200198	0.382	0.02	0	CD4/8-TOP2A	ORC6
BRCA2	0	0.454153973915184	0.359	0.026	0	CD4/8-TOP2A	BRCA2
DIAPH3	0	0.453657926947237	0.316	0.004	0	CD4/8-TOP2A	DIAPH3
FAM111B	0	0.441693705215386	0.281	0.009	0	CD4/8-TOP2A	FAM111B
ARHGAP11B	0	0.429490562844959	0.357	0.035	0	CD4/8-TOP2A	ARHGAP11B
PRR11	0	0.423943482908327	0.336	0.007	0	CD4/8-TOP2A	PRR11
KIAA1524	0	0.422738185505512	0.332	0.014	0	CD4/8-TOP2A	KIAA1524
SHCBP1	0	0.421374300267344	0.362	0.005	0	CD4/8-TOP2A	SHCBP1
SKA1	0	0.414932413785628	0.322	0.004	0	CD4/8-TOP2A	SKA1
KIF4A	0	0.408538408310156	0.306	0.004	0	CD4/8-TOP2A	KIF4A
NEIL3	0	0.406817259444637	0.327	0.007	0	CD4/8-TOP2A	NEIL3
HIST1H2BH	0	0.396828105578944	0.252	0.016	0	CD4/8-TOP2A	HIST1H2BH
FANCD2	0	0.394305851401379	0.324	0.03	0	CD4/8-TOP2A	FANCD2
KNSTRN	0	0.388683732522767	0.321	0.013	0	CD4/8-TOP2A	KNSTRN
C21orf58	0	0.386460272266115	0.278	0.01	0	CD4/8-TOP2A	C21orf58
KIF20A	0	0.384769892834472	0.252	0.001	0	CD4/8-TOP2A	KIF20A
BRCA1	0	0.382073718366168	0.316	0.014	0	CD4/8-TOP2A	BRCA1
FOXM1	0	0.3817029934289	0.327	0.005	0	CD4/8-TOP2A	FOXM1
INCENP	0	0.381047296112382	0.276	0.015	0	CD4/8-TOP2A	INCENP
TTK	0	0.373936091794314	0.275	0.003	0	CD4/8-TOP2A	TTK
NEK2	0	0.365680147682255	0.283	0.003	0	CD4/8-TOP2A	NEK2
SPDL1	0	0.364941847299406	0.294	0.016	0	CD4/8-TOP2A	SPDL1
HIST1H2AJ	0	0.36438587741249	0.234	0.006	0	CD4/8-TOP2A	HIST1H2AJ
CHEK1	0	0.362058541131419	0.327	0.024	0	CD4/8-TOP2A	CHEK1
PSRC1	0	0.360361010468408	0.255	0.004	0	CD4/8-TOP2A	PSRC1
BUB1B	0	0.360043390910606	0.276	0.007	0	CD4/8-TOP2A	BUB1B
CCNF	0	0.357407792070844	0.314	0.011	0	CD4/8-TOP2A	CCNF
RAD51	0	0.356234220050425	0.276	0.008	0	CD4/8-TOP2A	RAD51
HIST1H3G	0	0.348578262962403	0.192	0.002	0	CD4/8-TOP2A	HIST1H3G
DEPDC1	0	0.34738427432544	0.275	0.003	0	CD4/8-TOP2A	DEPDC1
FAM64A	0	0.347039162860749	0.258	0.003	0	CD4/8-TOP2A	FAM64A
SKA3	0	0.344964103985774	0.286	0.003	0	CD4/8-TOP2A	SKA3
GPSM2	0	0.343485993212168	0.255	0.013	0	CD4/8-TOP2A	GPSM2
PHGDH	0	0.337139612008154	0.257	0.014	0	CD4/8-TOP2A	PHGDH
MYBL2	0	0.334651522365804	0.252	0.006	0	CD4/8-TOP2A	MYBL2
POC1A	0	0.32150050079811	0.278	0.006	0	CD4/8-TOP2A	POC1A
RMI2	0	0.319707791927293	0.258	0.017	0	CD4/8-TOP2A	RMI2
CIT	0	0.300377073656206	0.234	0.005	0	CD4/8-TOP2A	CIT
CDC45	0	0.29895125828968	0.229	0.01	0	CD4/8-TOP2A	CDC45
PARPBP	0	0.28775736841562	0.265	0.011	0	CD4/8-TOP2A	PARPBP
MIS18A	0	0.287124216940167	0.291	0.024	0	CD4/8-TOP2A	MIS18A
E2F8	0	0.286954911561235	0.22	0.003	0	CD4/8-TOP2A	E2F8
STIL	0	0.286208268268899	0.258	0.006	0	CD4/8-TOP2A	STIL
KIF18B	0	0.285244906359474	0.235	0.002	0	CD4/8-TOP2A	KIF18B
MTFR2	0	0.276332920312129	0.235	0.005	0	CD4/8-TOP2A	MTFR2
PLK4	0	0.274931454569663	0.238	0.008	0	CD4/8-TOP2A	PLK4
RCCD1	0	0.274166548010018	0.268	0.014	0	CD4/8-TOP2A	RCCD1
CDC25C	0	0.273543574700132	0.219	0.001	0	CD4/8-TOP2A	CDC25C
CDC6	0	0.267833574814516	0.192	0.01	0	CD4/8-TOP2A	CDC6
POLQ	0	0.264387929977627	0.197	0.003	0	CD4/8-TOP2A	POLQ
TRIP13	0	0.26241758439193	0.247	0.006	0	CD4/8-TOP2A	TRIP13
KIF18A	0	0.253428712662537	0.234	0.015	0	CD4/8-TOP2A	KIF18A
OIP5	0	0.250827702566463	0.214	0.006	0	CD4/8-TOP2A	OIP5
HIRIP3	4.74415e-292	0.492423022394729	0.426	0.053	2.13809e-287	CD4/8-TOP2A	HIRIP3
PHF19	3.27449e-290	0.609931702512246	0.551	0.09	1.47575e-285	CD4/8-TOP2A	PHF19
DTL	4.92913e-290	0.273344586407281	0.222	0.014	2.22146e-286	CD4/8-TOP2A	DTL
TUBG1	7.80863e-289	0.389463407045537	0.332	0.033	3.51919e-284	CD4/8-TOP2A	TUBG1
HIST1H2AL	2.93039e-288	0.618292268572338	0.266	0.021	1.32067e-282	CD4/8-TOP2A	HIST1H2AL
SKA2	6.17079e-286	0.825287777484697	0.696	0.146	2.78105e-282	CD4/8-TOP2A	SKA2
NCAPD3	2.78312e-283	0.475856770140685	0.421	0.053	1.2543e-277	CD4/8-TOP2A	NCAPD3
TMEM106C	7.42513e-282	0.777169124927936	0.617	0.117	3.34636e-277	CD4/8-TOP2A	TMEM106C
CENPH	9.65457e-282	0.389654056495734	0.37	0.042	4.35112e-275	CD4/8-TOP2A	CENPH
RPL39L	1.05726e-277	0.479418230455018	0.449	0.061	4.76487e-273	CD4/8-TOP2A	RPL39L
PTTG1.5	1.14382e-275	125001915274149	0.842	0.273	5.15497e-271	CD4/8-TOP2A	PTTG1
NUDT1	4.36625e-266	0.769364269207911	0.696	0.153	1.96778e-260	CD4/8-TOP2A	NUDT1
PIF1	8.13263e-265	0.316329859770418	0.222	0.016	3.66521e-260	CD4/8-TOP2A	PIF1
LRR1	3.92764e-262	0.375490013872635	0.362	0.042	1.77011e-257	CD4/8-TOP2A	LRR1
MCM7	1.05873e-261	0.688805613255817	0.495	0.08	4.77146e-257	CD4/8-TOP2A	MCM7
RNASEH2A	1.31848e-259	0.440475934014349	0.426	0.058	5.94214e-255	CD4/8-TOP2A	RNASEH2A
H2AFZ.4	1.37607e-259	133560913542815	0.964	0.645	6.20166e-256	CD4/8-TOP2A	H2AFZ
GMNN	6.21793e-253	0.542383003413104	0.51	0.084	2.80229e-248	CD4/8-TOP2A	GMNN
CEP57L1	4.93379e-249	0.262574303625268	0.26	0.023	2.22356e-244	CD4/8-TOP2A	CEP57L1
CDKN2C	1.40313e-243	0.503784115026451	0.469	0.073	6.32361e-239	CD4/8-TOP2A	CDKN2C
H2AFV	6.00269e-242	116624497815099	0.91	0.459	2.70529e-237	CD4/8-TOP2A	H2AFV
C14orf80	1.98022e-239	0.28777760087485	0.268	0.025	8.92446e-235	CD4/8-TOP2A	C14orf80
CKAP5	1.43507e-238	0.519843824713342	0.456	0.072	6.46758e-234	CD4/8-TOP2A	CKAP5
HIST1H4C.8	2.57216e-238	218548336615119	0.891	0.473	1.15922e-234	CD4/8-TOP2A	HIST1H4C
PCNA	2.8348e-237	0.990781760422923	0.632	0.145	1.27759e-232	CD4/8-TOP2A	PCNA
DLEU2	7.46491e-237	0.369005654466427	0.35	0.043	3.36428e-232	CD4/8-TOP2A	DLEU2
LMNB2	4.02518e-234	0.399307629911899	0.34	0.041	1.81407e-229	CD4/8-TOP2A	LMNB2
CENPL	6.51841e-233	0.271597741033258	0.28	0.028	2.93771e-228	CD4/8-TOP2A	CENPL
LMNB1	1.71386e-232	0.744322541241494	0.663	0.154	7.72404e-228	CD4/8-TOP2A	LMNB1
TACC3	7.27341e-225	0.658674774255712	0.638	0.145	3.27798e-221	CD4/8-TOP2A	TACC3
HAUS8	1.03397e-224	0.257421171513007	0.273	0.028	4.65989e-220	CD4/8-TOP2A	HAUS8
HIST2H2AC	1.34244e-223	0.555473284903919	0.439	0.071	6.05009e-219	CD4/8-TOP2A	HIST2H2AC
IFI27L1	2.01818e-223	0.336202737464184	0.336	0.042	9.09555e-219	CD4/8-TOP2A	IFI27L1
H2AFX	1.19332e-222	101767911474956	0.791	0.26	5.37807e-218	CD4/8-TOP2A	H2AFX
CEP152	1.0569e-221	0.323785769806349	0.312	0.037	4.76325e-217	CD4/8-TOP2A	CEP152
RRM1	5.28527e-220	0.662316632153225	0.541	0.108	2.38197e-215	CD4/8-TOP2A	RRM1
TMPO	1.42196e-219	0.970491889004013	0.776	0.247	6.40848e-215	CD4/8-TOP2A	TMPO
EMC9	1.49631e-220	0.421165416528132	0.419	0.065	6.74358e-215	CD4/8-TOP2A	EMC9
RFC3	2.37017e-219	0.253530926827804	0.227	0.02	1.06819e-214	CD4/8-TOP2A	RFC3
WHSC1	1.25268e-215	0.420289686855051	0.414	0.064	5.64559e-211	CD4/8-TOP2A	WHSC1
ACOT7	1.32201e-215	0.40522344331522	0.372	0.053	5.95805e-211	CD4/8-TOP2A	ACOT7
ANP32E	5.36805e-213	0.91193283008294	0.788	0.257	2.41927e-208	CD4/8-TOP2A	ANP32E
MCM4	9.07881e-213	0.318714641997798	0.314	0.039	4.09164e-207	CD4/8-TOP2A	MCM4
BARD1	1.17558e-211	0.397409285344324	0.4	0.061	5.29809e-207	CD4/8-TOP2A	BARD1
FAM83D	4.35154e-211	0.379156575117825	0.324	0.041	1.96115e-206	CD4/8-TOP2A	FAM83D
ATAD2	4.11848e-210	0.621337005036897	0.512	0.1	1.85612e-205	CD4/8-TOP2A	ATAD2
NRM	2.89408e-209	0.356652285547402	0.337	0.045	1.3043e-204	CD4/8-TOP2A	NRM
CARHSP1.3	4.54947e-208	0.815907745319199	0.75	0.218	2.05036e-204	CD4/8-TOP2A	CARHSP1
SNRNP25	7.53771e-206	0.402434810836639	0.406	0.064	3.39709e-202	CD4/8-TOP2A	SNRNP25
MASTL	8.04719e-206	0.29328940693035	0.304	0.037	3.62671e-201	CD4/8-TOP2A	MASTL
RP11-620J15.3	1.89272e-203	0.303880145738178	0.276	0.031	8.53012e-199	CD4/8-TOP2A	RP11-620J15.3
DSN1	2.244e-196	0.263290463880026	0.257	0.028	1.01133e-192	CD4/8-TOP2A	DSN1
HADH	2.03691e-195	0.444347148758311	0.442	0.078	9.17994e-191	CD4/8-TOP2A	HADH
ACTB.7	2.52984e-195	0.835966732609345	1	0.998	1.14015e-189	CD4/8-TOP2A	ACTB
CDKN2A	7.54216e-191	0.455608571506764	0.456	0.083	3.3991e-186	CD4/8-TOP2A	CDKN2A
RP11-545E17.3	2.64154e-190	0.305463560830284	0.314	0.042	1.19049e-185	CD4/8-TOP2A	RP11-545E17.3
SAE1	4.00522e-190	0.674363720160764	0.643	0.167	1.80507e-185	CD4/8-TOP2A	SAE1
YEATS4	4.34075e-190	0.543260417965933	0.531	0.11	1.95629e-185	CD4/8-TOP2A	YEATS4
LIG1	1.15214e-186	0.445374743615311	0.395	0.066	5.19244e-183	CD4/8-TOP2A	LIG1
MAD2L2	4.09394e-187	0.581744030214813	0.632	0.155	1.84506e-181	CD4/8-TOP2A	MAD2L2
MZT1	4.84533e-186	0.612907655660653	0.641	0.161	2.18369e-182	CD4/8-TOP2A	MZT1
CDK2	6.21487e-186	0.318676866719071	0.321	0.045	2.80092e-181	CD4/8-TOP2A	CDK2
DNAJC9	8.9245e-182	0.62212312710061	0.651	0.171	4.02209e-177	CD4/8-TOP2A	DNAJC9
CALM3.7	4.09927e-179	0.951042966877448	0.916	0.518	1.84746e-174	CD4/8-TOP2A	CALM3
HN1.3	7.74208e-180	0.965581865280241	0.887	0.434	3.4892e-174	CD4/8-TOP2A	HN1
KPNA2.1	1.97646e-175	0.894130039805514	0.743	0.243	8.90752e-171	CD4/8-TOP2A	KPNA2
USP1	6.72689e-175	0.576859696915245	0.623	0.158	3.03168e-170	CD4/8-TOP2A	USP1
HIST2H2AB	8.7149e-175	0.307739956757769	0.176	0.015	3.92763e-170	CD4/8-TOP2A	HIST2H2AB
HIST1H2AG	1.87745e-173	0.463659678632373	0.283	0.038	8.4613e-169	CD4/8-TOP2A	HIST1H2AG
FAM111A	1.46347e-172	0.570229692556736	0.63	0.162	6.59558e-168	CD4/8-TOP2A	FAM111A
RPL30.6	3.58943e-173	-0.739434340911417	0.985	0.992	1.61769e-167	CD4/8-TOP2A	RPL30
REEP4	1.43127e-172	0.345525234850209	0.367	0.061	6.45044e-168	CD4/8-TOP2A	REEP4
MCM2	4.27313e-169	0.321051731936878	0.248	0.03	1.92581e-164	CD4/8-TOP2A	MCM2
RPL10.5	8.77623e-169	-0.613807569331209	0.997	0.998	3.95527e-164	CD4/8-TOP2A	RPL10
CDC25B	5.11324e-166	0.609057914826658	0.562	0.139	2.30443e-161	CD4/8-TOP2A	CDC25B
ZWILCH	2.91699e-165	0.269591598100279	0.248	0.03	1.31463e-160	CD4/8-TOP2A	ZWILCH
GAPDH.11	3.24219e-163	0.768790545015567	0.998	0.97	1.46119e-159	CD4/8-TOP2A	GAPDH
RBBP8	1.71597e-163	0.285134344101797	0.296	0.043	7.73353e-158	CD4/8-TOP2A	RBBP8
PFN1.9	4.68306e-162	0.808911749720923	0.988	0.96	2.11056e-157	CD4/8-TOP2A	PFN1
RPS27A.4	1.25917e-160	-0.606150059446394	0.992	0.995	5.67481e-156	CD4/8-TOP2A	RPS27A
C1orf112.1	7.91106e-160	0.253841964893949	0.25	0.031	3.56536e-155	CD4/8-TOP2A	C1orf112
NCAPH2	8.37475e-160	0.371216410957009	0.357	0.061	3.77433e-156	CD4/8-TOP2A	NCAPH2
CBX5	2.47084e-157	0.492825701027934	0.544	0.131	1.11356e-152	CD4/8-TOP2A	CBX5
DDX39A	1.03156e-156	0.737303957582742	0.74	0.261	4.64902e-152	CD4/8-TOP2A	DDX39A
RFC5	1.65501e-156	0.294694986746557	0.273	0.038	7.45879e-152	CD4/8-TOP2A	RFC5
CDCA7	6.37569e-156	0.38680829570072	0.306	0.047	2.87339e-151	CD4/8-TOP2A	CDCA7
COX8A.4	3.77331e-153	0.809554809165537	0.924	0.636	1.70055e-148	CD4/8-TOP2A	COX8A
RPS27.3	5.71302e-153	-0.698813410872011	0.99	0.997	2.57474e-148	CD4/8-TOP2A	RPS27
CFL1.5	5.89457e-154	0.693500070796095	0.987	0.945	2.65657e-148	CD4/8-TOP2A	CFL1
VRK1	6.97036e-152	0.357153605647002	0.447	0.092	3.1414e-147	CD4/8-TOP2A	VRK1
RFC4	1.07675e-151	0.354689110972918	0.34	0.058	4.85268e-147	CD4/8-TOP2A	RFC4
UBE2S	3.75342e-151	0.686583214272453	0.64	0.19	1.69159e-147	CD4/8-TOP2A	UBE2S
CDKN2D	4.20118e-151	0.452446446466809	0.419	0.085	1.89339e-146	CD4/8-TOP2A	CDKN2D
TUBA1C.1	1.45033e-150	0.766805358998908	0.702	0.23	6.53636e-146	CD4/8-TOP2A	TUBA1C
HIST1H1C	1.55356e-150	0.771551652301545	0.655	0.195	7.00158e-147	CD4/8-TOP2A	HIST1H1C
RPL13.7	3.40302e-150	-0.601056131481359	0.99	0.998	1.53367e-147	CD4/8-TOP2A	RPL13
HELLS	5.24998e-150	0.373995114535314	0.357	0.064	2.36606e-144	CD4/8-TOP2A	HELLS
TTF2	7.43095e-149	0.309244587994136	0.368	0.067	3.34898e-144	CD4/8-TOP2A	TTF2
HDGF	5.38597e-148	0.394086459152108	0.464	0.102	2.42735e-143	CD4/8-TOP2A	HDGF
RPL34.9	7.27741e-148	-0.670421505127807	0.982	0.993	3.27978e-143	CD4/8-TOP2A	RPL34
ARL6IP1.1	1.35322e-147	117800281618361	0.748	0.291	6.09871e-143	CD4/8-TOP2A	ARL6IP1
ANP32B.1	3.16574e-147	0.809645805380592	0.901	0.588	1.42674e-142	CD4/8-TOP2A	ANP32B
DDX11	5.49384e-147	0.260171997241424	0.258	0.036	2.47597e-142	CD4/8-TOP2A	DDX11
CCNE2	1.92061e-146	0.269202683750471	0.234	0.03	8.65581e-143	CD4/8-TOP2A	CCNE2
NUCKS1	1.35199e-145	0.848150796300693	0.85	0.424	6.09314e-141	CD4/8-TOP2A	NUCKS1
RPS12.9	4.26714e-145	-0.652249795935083	0.99	0.996	1.92311e-140	CD4/8-TOP2A	RPS12
HIST1H2AM	9.27792e-142	0.372527078585138	0.207	0.025	4.18138e-137	CD4/8-TOP2A	HIST1H2AM
DEK	1.21154e-141	0.845259931531603	0.862	0.46	5.46018e-138	CD4/8-TOP2A	DEK
TFDP1	1.46575e-141	0.412208661345929	0.452	0.101	6.60585e-137	CD4/8-TOP2A	TFDP1
DUT	7.33091e-141	0.989627861160697	0.765	0.328	3.30389e-136	CD4/8-TOP2A	DUT
RPA3	3.95495e-140	0.674479948768066	0.714	0.25	1.78242e-135	CD4/8-TOP2A	RPA3
ZDHHC12	5.95766e-140	0.485125251061707	0.512	0.127	2.685e-135	CD4/8-TOP2A	ZDHHC12
CKS2.4	1.97695e-141	0.82596496612763	0.859	0.413	8.90973e-136	CD4/8-TOP2A	CKS2
WDR76	1.25863e-138	0.310902629762325	0.289	0.046	5.67238e-134	CD4/8-TOP2A	WDR76
RPS14.5	9.05034e-137	-0.568505019822747	0.984	0.993	4.07881e-132	CD4/8-TOP2A	RPS14
LSM5	1.67209e-136	0.626076171280464	0.725	0.247	7.53579e-132	CD4/8-TOP2A	LSM5
SMC1A	1.57855e-136	0.613243254980496	0.62	0.188	7.11423e-131	CD4/8-TOP2A	SMC1A
H2AFY	1.0563e-134	0.707343995525937	0.755	0.299	4.76054e-130	CD4/8-TOP2A	H2AFY
EEF1A1.7	3.99025e-134	-0.63828870518464	1	0.999	1.79833e-129	CD4/8-TOP2A	EEF1A1
TEX30	6.42124e-134	0.291625710009777	0.306	0.052	2.89392e-129	CD4/8-TOP2A	TEX30
LSM4	1.18713e-133	0.670515829699077	0.724	0.262	5.35016e-129	CD4/8-TOP2A	LSM4
RAN	2.9379e-133	0.740731370226352	0.931	0.685	1.32405e-128	CD4/8-TOP2A	RAN
C19orf48	4.84945e-132	0.339414576616447	0.378	0.077	2.18555e-127	CD4/8-TOP2A	C19orf48
MIS18BP1	3.80558e-130	0.549688859117856	0.635	0.193	1.7151e-125	CD4/8-TOP2A	MIS18BP1
PTMA.1	4.20673e-130	0.547790799234023	0.998	0.995	1.89589e-125	CD4/8-TOP2A	PTMA
ACTG1.5	5.90102e-125	0.693988104103053	0.992	0.957	2.65947e-121	CD4/8-TOP2A	ACTG1
HIST1H4F	1.20458e-124	0.324975376661659	0.145	0.014	5.4288e-120	CD4/8-TOP2A	HIST1H4F
RPS25.6	1.47022e-124	-0.538003229971288	0.977	0.989	6.62598e-120	CD4/8-TOP2A	RPS25
RAD51C	2.2322e-121	0.334766440911541	0.393	0.086	1.00601e-116	CD4/8-TOP2A	RAD51C
CKAP2	5.18064e-120	0.496828641003767	0.569	0.167	2.33481e-115	CD4/8-TOP2A	CKAP2
C12orf75.7	9.07417e-120	0.649633401462626	0.694	0.246	4.08954e-115	CD4/8-TOP2A	C12orf75
RPL9.6	9.22143e-120	-0.603836466717016	0.962	0.984	4.15591e-115	CD4/8-TOP2A	RPL9
CALM2.1	4.45207e-119	0.749452085687105	0.949	0.769	2.00646e-115	CD4/8-TOP2A	CALM2
RPL35A.3	4.25933e-116	-0.504432622090535	0.979	0.988	1.91959e-111	CD4/8-TOP2A	RPL35A
HNRNPA2B1.1	1.39654e-115	0.627351474417341	0.97	0.844	6.29393e-112	CD4/8-TOP2A	HNRNPA2B1
RFWD3	2.90619e-115	0.269069855803844	0.263	0.045	1.30976e-110	CD4/8-TOP2A	RFWD3
MRPL51	5.55913e-115	0.573654810318184	0.719	0.266	2.50539e-110	CD4/8-TOP2A	MRPL51
DCTN3	7.9517e-115	0.591727454334874	0.725	0.279	3.58367e-110	CD4/8-TOP2A	DCTN3
RPL19.4	1.19765e-114	-0.514891402407623	0.987	0.993	5.39757e-110	CD4/8-TOP2A	RPL19
PDLIM7	1.63334e-115	0.281509259453369	0.291	0.053	7.36115e-110	CD4/8-TOP2A	PDLIM7
RPL32.7	4.67572e-113	-0.51793057315101	0.993	0.994	2.10725e-108	CD4/8-TOP2A	RPL32
ANXA5.6	1.85299e-112	0.729323298907557	0.847	0.419	8.35107e-108	CD4/8-TOP2A	ANXA5
LSM3	3.04456e-112	0.586295143572212	0.702	0.256	1.37212e-107	CD4/8-TOP2A	LSM3
PRPSAP1	6.5135e-111	0.307391693291223	0.408	0.096	2.9355e-106	CD4/8-TOP2A	PRPSAP1
MCM3	8.66736e-111	0.512194501981716	0.431	0.112	3.90621e-106	CD4/8-TOP2A	MCM3
HIST1H2BF	9.21826e-111	0.446403148956003	0.168	0.02	4.15449e-106	CD4/8-TOP2A	HIST1H2BF
ANAPC11.2	1.4062e-110	0.652360716715353	0.796	0.365	6.33744e-106	CD4/8-TOP2A	ANAPC11
HMGN1.2	1.582e-110	0.653070284103342	0.929	0.661	7.12975e-106	CD4/8-TOP2A	HMGN1
PSMC3	1.58741e-111	0.484401173432553	0.643	0.212	7.15413e-106	CD4/8-TOP2A	PSMC3
ACTL6A	1.6517e-110	0.327395900768559	0.385	0.088	7.4439e-106	CD4/8-TOP2A	ACTL6A
BANF1.1	3.89572e-111	0.616013555318111	0.758	0.315	1.75572e-105	CD4/8-TOP2A	BANF1
TXNIP.7	2.46917e-109	-104785494533314	0.847	0.931	1.11281e-104	CD4/8-TOP2A	TXNIP
ACYP1	8.40522e-109	0.368203154946612	0.464	0.122	3.78807e-104	CD4/8-TOP2A	ACYP1
RPL11.6	1.31514e-108	-0.474384890542986	0.987	0.995	5.92705e-105	CD4/8-TOP2A	RPL11
SNRPD1	2.7296e-108	0.567474014379102	0.752	0.296	1.23018e-103	CD4/8-TOP2A	SNRPD1
CEP78	3.78758e-108	0.253416627608542	0.317	0.064	1.70699e-103	CD4/8-TOP2A	CEP78
MYL6B	4.41629e-107	0.321772066409693	0.387	0.09	1.99034e-102	CD4/8-TOP2A	MYL6B
PCNT	1.35969e-106	0.282400469979687	0.304	0.06	6.12785e-102	CD4/8-TOP2A	PCNT
ARPC5.1	4.70241e-105	0.714114386300912	0.855	0.477	2.11928e-101	CD4/8-TOP2A	ARPC5
YWHAH.1	6.02008e-105	0.639295732360461	0.688	0.26	2.71313e-100	CD4/8-TOP2A	YWHAH
RAD21	3.98781e-104	0.739989807639968	0.794	0.398	1.79723e-99	CD4/8-TOP2A	RAD21
RANBP1.3	8.78924e-104	0.711036881116501	0.748	0.332	3.96113e-100	CD4/8-TOP2A	RANBP1
RNASEH2C	5.24731e-103	0.425355282042351	0.594	0.189	2.36486e-98	CD4/8-TOP2A	RNASEH2C
POP7	1.09073e-102	0.256787155725485	0.352	0.078	4.91568e-98	CD4/8-TOP2A	POP7
RHEB	1.45966e-102	0.561701605833558	0.699	0.268	6.57838e-98	CD4/8-TOP2A	RHEB
MTHFD1	1.96844e-101	0.291718224707459	0.355	0.08	8.87136e-97	CD4/8-TOP2A	MTHFD1
SMC3	3.97386e-101	0.554492557120215	0.638	0.229	1.79094e-96	CD4/8-TOP2A	SMC3
RFC2	8.99988e-102	0.268384939278157	0.296	0.06	4.05606e-96	CD4/8-TOP2A	RFC2
H3F3A.2	1.21644e-100	0.588872621827244	0.962	0.879	5.48226e-96	CD4/8-TOP2A	H3F3A
DNMT1	1.98342e-100	0.54299033434113	0.609	0.212	8.93888e-96	CD4/8-TOP2A	DNMT1
BTG1.2	3.55482e-100	-0.693130985254349	0.936	0.988	1.60209e-95	CD4/8-TOP2A	BTG1
ARPC2.7	1.49209e-99	0.569921740715954	0.946	0.834	6.72454e-95	CD4/8-TOP2A	ARPC2
SSRP1	5.12602e-99	0.477948304088674	0.554	0.178	2.31019e-94	CD4/8-TOP2A	SSRP1
SLC25A5	6.80814e-99	0.704927337011846	0.883	0.603	3.06829e-94	CD4/8-TOP2A	SLC25A5
TPM4.2	1.12438e-96	0.684702812869247	0.776	0.375	5.06738e-92	CD4/8-TOP2A	TPM4
HSPB11	1.56201e-96	0.505947057197094	0.627	0.22	7.03969e-92	CD4/8-TOP2A	HSPB11
HIST1H3H	8.30036e-96	0.297337109367202	0.206	0.033	3.74081e-91	CD4/8-TOP2A	HIST1H3H
BLOC1S1.6	8.86514e-96	0.623866605895834	0.725	0.297	3.99534e-91	CD4/8-TOP2A	BLOC1S1
RBBP7	1.63745e-95	0.509416688987667	0.627	0.219	7.37965e-91	CD4/8-TOP2A	RBBP7
RPS3A.7	5.13407e-95	-0.502428851652824	0.98	0.991	2.31382e-90	CD4/8-TOP2A	RPS3A
PPIA	6.39053e-95	0.668308853292341	0.97	0.888	2.88008e-90	CD4/8-TOP2A	PPIA
TUBB4B.5	8.35162e-95	0.741554181914602	0.84	0.467	3.76391e-90	CD4/8-TOP2A	TUBB4B
PPP1CA.4	1.46916e-94	0.656395901954836	0.855	0.503	6.62121e-90	CD4/8-TOP2A	PPP1CA
RPS13.7	2.49994e-94	-0.515772901730613	0.97	0.983	1.12667e-89	CD4/8-TOP2A	RPS13
TIMM10	2.2342e-92	0.342997286281872	0.475	0.136	1.00691e-87	CD4/8-TOP2A	TIMM10
MRPL27	5.81953e-92	0.260965716735238	0.413	0.107	2.62275e-87	CD4/8-TOP2A	MRPL27
MPHOSPH9	7.47087e-93	0.2730798665097	0.403	0.104	3.36697e-87	CD4/8-TOP2A	MPHOSPH9
RUVBL2	2.37498e-91	0.26617294714894	0.387	0.098	1.07036e-86	CD4/8-TOP2A	RUVBL2
IDH2.9	3.79591e-91	0.701018077574267	0.776	0.379	1.71074e-86	CD4/8-TOP2A	IDH2
ANAPC15	1.01614e-90	0.326765486193937	0.484	0.141	4.57952e-86	CD4/8-TOP2A	ANAPC15
SIVA1	2.19234e-90	0.61896105531105	0.729	0.321	9.88043e-86	CD4/8-TOP2A	SIVA1
FABP5.8	2.73958e-90	0.659161777323847	0.717	0.299	1.23467e-85	CD4/8-TOP2A	FABP5
CBFB	4.69732e-90	0.301867582548429	0.502	0.148	2.11699e-85	CD4/8-TOP2A	CBFB
MAGOHB	1.28848e-89	0.262557679077772	0.311	0.069	5.80692e-85	CD4/8-TOP2A	MAGOHB
GNG5.4	2.25084e-89	0.618308328080728	0.867	0.512	1.01441e-84	CD4/8-TOP2A	GNG5
CORO1A.7	2.45057e-89	0.63431155681526	0.947	0.853	1.10442e-84	CD4/8-TOP2A	CORO1A
FDPS	4.31336e-89	0.429798203201027	0.613	0.215	1.94394e-84	CD4/8-TOP2A	FDPS
TPT1.8	7.35724e-89	-0.53492997428808	0.984	0.993	3.31576e-86	CD4/8-TOP2A	TPT1
CBX1	9.8786e-89	0.297664273032125	0.398	0.105	4.45209e-84	CD4/8-TOP2A	CBX1
PSMA4	2.87987e-88	0.527755599273984	0.696	0.282	1.2979e-83	CD4/8-TOP2A	PSMA4
PSMB2.2	5.63191e-88	0.519589026254047	0.724	0.302	2.53819e-83	CD4/8-TOP2A	PSMB2
RPS28.5	7.14591e-88	-0.481156445884514	0.984	0.991	3.22052e-83	CD4/8-TOP2A	RPS28
HAUS1	1.18478e-87	0.313215176405576	0.408	0.108	5.33957e-84	CD4/8-TOP2A	HAUS1
PSMB9.8	1.31249e-86	0.62530877546191	0.903	0.643	5.91511e-82	CD4/8-TOP2A	PSMB9
RPS15A.2	2.17973e-86	-0.40116414860536	0.987	0.995	9.82361e-82	CD4/8-TOP2A	RPS15A
PSMD14	2.21359e-87	0.408377196634166	0.577	0.194	9.97621e-82	CD4/8-TOP2A	PSMD14
DDB2	3.82343e-86	0.318727769744659	0.48	0.142	1.72314e-81	CD4/8-TOP2A	DDB2
RPL18A.4	2.65407e-85	-0.437076142249337	0.979	0.992	1.19614e-80	CD4/8-TOP2A	RPL18A
HIST1H1E.1	1.56953e-84	0.817377617677752	0.538	0.191	7.07356e-80	CD4/8-TOP2A	HIST1H1E
HIST1H1D.1	1.99936e-84	0.74357503366041	0.582	0.215	9.01073e-80	CD4/8-TOP2A	HIST1H1D
NAA38	2.51031e-85	0.458052984549323	0.669	0.258	1.13135e-79	CD4/8-TOP2A	NAA38
PRDX3.1	3.90269e-85	0.464871675457063	0.61	0.225	1.75887e-79	CD4/8-TOP2A	PRDX3
CBX3.1	6.40087e-84	0.592908218681996	0.811	0.415	2.88475e-79	CD4/8-TOP2A	CBX3
NUP37	7.12482e-84	0.253996273077519	0.301	0.068	3.21102e-79	CD4/8-TOP2A	NUP37
TPI1.8	4.11096e-83	0.694275200186447	0.918	0.667	1.85273e-78	CD4/8-TOP2A	TPI1
YBX1	7.21751e-83	0.581548811581212	0.933	0.787	3.25279e-78	CD4/8-TOP2A	YBX1
RPS23.6	5.72534e-82	-0.438946445893998	0.985	0.989	2.58029e-77	CD4/8-TOP2A	RPS23
RPL39.7	1.50317e-81	-0.469273561340851	0.98	0.992	6.77451e-77	CD4/8-TOP2A	RPL39
AP2S1	1.17013e-80	0.441251404937261	0.673	0.268	5.27352e-76	CD4/8-TOP2A	AP2S1
EBP	1.33206e-80	0.335539560233478	0.49	0.153	6.00332e-76	CD4/8-TOP2A	EBP
SNRPG	3.63114e-80	0.579911035366048	0.839	0.494	1.63648e-75	CD4/8-TOP2A	SNRPG
VDAC3	6.81606e-80	0.45601849124081	0.64	0.247	3.07186e-75	CD4/8-TOP2A	VDAC3
HNRNPD	6.84367e-80	0.469011835914572	0.655	0.259	3.0843e-75	CD4/8-TOP2A	HNRNPD
HLA-DRA.13	7.9726e-80	0.798406505754953	0.824	0.451	3.59309e-75	CD4/8-TOP2A	HLA-DRA
HINT2	1.79196e-80	0.302303449330598	0.482	0.15	8.07602e-75	CD4/8-TOP2A	HINT2
CD38.1	2.27823e-79	0.262950803288175	0.311	0.074	1.02675e-74	CD4/8-TOP2A	CD38
RPL41.2	7.91254e-79	-0.469413613628857	0.988	0.997	3.56602e-74	CD4/8-TOP2A	RPL41
PGAM1.9	1.14419e-78	0.630548562181414	0.86	0.529	5.15666e-74	CD4/8-TOP2A	PGAM1
BOLA3	1.83878e-78	0.32675435347548	0.512	0.165	8.28703e-74	CD4/8-TOP2A	BOLA3
RPS3.6	1.67861e-77	-0.408544467285366	0.988	0.994	7.56515e-73	CD4/8-TOP2A	RPS3
TALDO1	1.68757e-77	0.493877801020512	0.704	0.308	7.60555e-73	CD4/8-TOP2A	TALDO1
STRA13	3.44723e-77	0.422410256277501	0.543	0.189	1.5536e-73	CD4/8-TOP2A	STRA13
HNRNPA3.1	3.59208e-77	0.571321038430335	0.893	0.618	1.61888e-72	CD4/8-TOP2A	HNRNPA3
JUNB.9	3.79364e-77	-0.94407964737363	0.852	0.922	1.70972e-72	CD4/8-TOP2A	JUNB
CNTRL	4.63027e-78	0.399619535439315	0.562	0.198	2.08677e-72	CD4/8-TOP2A	CNTRL
MCM5	5.22088e-77	0.336892753867597	0.4	0.114	2.35295e-72	CD4/8-TOP2A	MCM5
ERH.2	1.10374e-76	0.591974723658925	0.788	0.41	4.97436e-72	CD4/8-TOP2A	ERH
FAU.1	2.17405e-76	-0.368439100138693	0.969	0.985	9.798e-72	CD4/8-TOP2A	FAU
HAT1	5.89112e-76	0.313587310865622	0.434	0.13	2.65501e-71	CD4/8-TOP2A	HAT1
SRP9.1	5.90552e-76	0.553794982637947	0.796	0.413	2.6615e-71	CD4/8-TOP2A	SRP9
ACAT2	7.73699e-76	0.267680218597849	0.39	0.109	3.48691e-71	CD4/8-TOP2A	ACAT2
PTMS.9	1.10129e-75	0.557196764184845	0.523	0.185	4.96329e-71	CD4/8-TOP2A	PTMS
SUMO2.5	1.36878e-75	0.50209612867912	0.924	0.774	6.16882e-71	CD4/8-TOP2A	SUMO2
RPL28.2	5.56142e-75	-0.349391107249748	0.998	0.997	2.50642e-70	CD4/8-TOP2A	RPL28
LBR	8.50738e-75	0.461545118006138	0.63	0.247	3.83411e-70	CD4/8-TOP2A	LBR
SCCPDH	2.25647e-74	0.265294236567238	0.278	0.064	1.01695e-69	CD4/8-TOP2A	SCCPDH
RANGAP1	2.54608e-74	0.253923155353486	0.372	0.103	1.14747e-69	CD4/8-TOP2A	RANGAP1
TMEM107	3.05364e-74	0.255395549349566	0.354	0.094	1.37621e-69	CD4/8-TOP2A	TMEM107
PKM.14	5.28414e-74	0.640704356127611	0.882	0.584	2.38145e-69	CD4/8-TOP2A	PKM
TSC22D3.4	1.05627e-73	-0.737240645101436	0.87	0.956	4.76041e-69	CD4/8-TOP2A	TSC22D3
MYL6.5	5.01298e-73	0.44006225260995	0.985	0.93	2.25925e-68	CD4/8-TOP2A	MYL6
BUB3.4	1.178e-72	0.554967759007209	0.84	0.485	5.30902e-68	CD4/8-TOP2A	BUB3
SUZ12	1.79297e-72	0.322113299726267	0.441	0.137	8.08057e-69	CD4/8-TOP2A	SUZ12
RPL5.5	8.11276e-72	-0.500669004956454	0.936	0.965	3.65626e-68	CD4/8-TOP2A	RPL5
NUDCD2	3.80793e-71	0.338539001439062	0.502	0.168	1.71616e-66	CD4/8-TOP2A	NUDCD2
MZT2B	4.16564e-71	0.554253946570329	0.781	0.409	1.87737e-66	CD4/8-TOP2A	MZT2B
SPTBN1	1.26152e-70	0.291452026352798	0.377	0.108	5.6854e-66	CD4/8-TOP2A	SPTBN1
HPRT1.1	2.17384e-70	0.439296409996831	0.581	0.22	9.79706e-66	CD4/8-TOP2A	HPRT1
RPL3.7	5.99799e-70	-0.468751322670481	0.977	0.989	2.70317e-65	CD4/8-TOP2A	RPL3
RPL12.2	1.80525e-70	-0.388368312445635	0.979	0.988	8.13592e-65	CD4/8-TOP2A	RPL12
TPRKB	2.02193e-69	0.286286904736162	0.431	0.132	9.11242e-65	CD4/8-TOP2A	TPRKB
MRPL37	2.48927e-69	0.254771980492121	0.396	0.117	1.12187e-64	CD4/8-TOP2A	MRPL37
UQCC2	6.77816e-69	0.308000821788567	0.474	0.155	3.05478e-64	CD4/8-TOP2A	UQCC2
PMVK.1	1.18094e-68	0.308692588763331	0.52	0.178	5.32228e-64	CD4/8-TOP2A	PMVK
NUDT21	1.34981e-68	0.409713369987153	0.648	0.266	6.08332e-64	CD4/8-TOP2A	NUDT21
CCDC167.1	4.64246e-68	0.432494202470128	0.64	0.259	2.09227e-63	CD4/8-TOP2A	CCDC167
SNRPB.1	9.98443e-68	0.529833859984065	0.824	0.507	4.49978e-63	CD4/8-TOP2A	SNRPB
UBALD2	3.53433e-67	0.394502999808085	0.485	0.168	1.59285e-62	CD4/8-TOP2A	UBALD2
SHMT2.1	3.7642e-67	0.32146754231449	0.459	0.151	1.69645e-62	CD4/8-TOP2A	SHMT2
LSM2.1	4.27913e-67	0.434421824374482	0.661	0.278	1.92852e-62	CD4/8-TOP2A	LSM2
CYC1	5.11061e-67	0.346218462888305	0.589	0.218	2.30325e-62	CD4/8-TOP2A	CYC1
MRPS11	6.02974e-67	0.278597381443003	0.4	0.12	2.71748e-62	CD4/8-TOP2A	MRPS11
MT1E	7.36585e-67	0.360637963069478	0.388	0.118	3.31964e-62	CD4/8-TOP2A	MT1E
RPS18.7	7.33499e-66	-0.433865687023095	0.988	0.994	3.30574e-61	CD4/8-TOP2A	RPS18
COMMD4	8.27422e-67	0.279439070838277	0.424	0.134	3.72903e-61	CD4/8-TOP2A	COMMD4
NUP50	1.18926e-65	0.253715405914063	0.441	0.141	5.35977e-61	CD4/8-TOP2A	NUP50
ENO1.6	1.69928e-65	0.633648773729256	0.903	0.649	7.65832e-61	CD4/8-TOP2A	ENO1
RPS8.7	4.285e-65	-0.430528726276876	0.982	0.99	1.93116e-60	CD4/8-TOP2A	RPS8
MT2A.7	5.7271e-65	0.749902298043244	0.875	0.598	2.58109e-60	CD4/8-TOP2A	MT2A
HSBP1	9.27389e-65	0.28291909365755	0.531	0.188	4.17955e-60	CD4/8-TOP2A	HSBP1
PSMG2	1.12114e-64	0.390246088930407	0.641	0.26	5.05276e-60	CD4/8-TOP2A	PSMG2
CEP57	1.33481e-64	0.361920386896736	0.551	0.205	6.01571e-61	CD4/8-TOP2A	CEP57
RPL18.3	1.75059e-64	-0.389712856168897	0.982	0.985	7.88954e-60	CD4/8-TOP2A	RPL18
MTCH2	2.41457e-64	0.302986439013364	0.433	0.14	1.0882e-59	CD4/8-TOP2A	MTCH2
HP1BP3	4.91283e-64	0.539916123156025	0.77	0.399	2.21411e-59	CD4/8-TOP2A	HP1BP3
MRPL13	1.77907e-63	0.255069475269004	0.419	0.132	8.0179e-59	CD4/8-TOP2A	MRPL13
CYB5B	2.06709e-63	0.294733421254238	0.526	0.188	9.31594e-59	CD4/8-TOP2A	CYB5B
COX5A.4	3.64032e-63	0.514360922134367	0.804	0.454	1.64062e-58	CD4/8-TOP2A	COX5A
SNRPC	5.28255e-63	0.385203678409508	0.637	0.265	2.38074e-58	CD4/8-TOP2A	SNRPC
RBX1.2	1.00582e-62	0.487326826002433	0.755	0.378	4.53304e-58	CD4/8-TOP2A	RBX1
HMGN3	2.22659e-62	0.462901341897302	0.645	0.274	1.00348e-57	CD4/8-TOP2A	HMGN3
RALY	3.13642e-62	0.502553540102352	0.778	0.432	1.41352e-57	CD4/8-TOP2A	RALY
FIBP	5.97741e-62	0.300813155860178	0.53	0.189	2.6939e-57	CD4/8-TOP2A	FIBP
CDK4	8.851e-62	0.32449382755654	0.37	0.112	3.98897e-57	CD4/8-TOP2A	CDK4
RPS7.2	2.30742e-61	-0.34004438457262	0.967	0.987	1.03991e-56	CD4/8-TOP2A	RPS7
CTCF	3.6038e-62	0.258764767281316	0.416	0.134	1.62416e-56	CD4/8-TOP2A	CTCF
SUPT16H	6.91805e-61	0.338807999356334	0.484	0.171	3.11783e-56	CD4/8-TOP2A	SUPT16H
NME1	8.05133e-62	0.253550587169793	0.289	0.076	3.62857e-56	CD4/8-TOP2A	NME1
PSMB3.5	1.13634e-61	0.492414271689185	0.814	0.463	5.12126e-56	CD4/8-TOP2A	PSMB3
DCXR.1	2.97369e-60	0.451064760887646	0.651	0.289	1.34018e-55	CD4/8-TOP2A	DCXR
RPL14.6	3.56741e-61	-0.385333050938739	0.975	0.982	1.60776e-55	CD4/8-TOP2A	RPL14
UBE2A	5.01617e-60	0.355497075787257	0.671	0.282	2.26069e-56	CD4/8-TOP2A	UBE2A
GSTO1.1	6.899e-60	0.386518402186307	0.63	0.258	3.10924e-55	CD4/8-TOP2A	GSTO1
RBM42	1.39643e-59	0.276255492824937	0.507	0.18	6.29345e-55	CD4/8-TOP2A	RBM42
PDCD5	3.15326e-59	0.352254603560887	0.597	0.237	1.42111e-54	CD4/8-TOP2A	PDCD5
TXNDC17.1	4.37645e-59	0.356985592651027	0.59	0.235	1.97238e-54	CD4/8-TOP2A	TXNDC17
ATP5G3.4	1.0224e-58	0.531797560351522	0.827	0.522	4.60774e-54	CD4/8-TOP2A	ATP5G3
RTN3	1.06365e-58	0.268604460857071	0.474	0.165	4.79364e-54	CD4/8-TOP2A	RTN3
SMS.2	2.06469e-58	0.32489435429735	0.546	0.207	9.30516e-54	CD4/8-TOP2A	SMS
PPP4C	5.99826e-59	0.437813017752565	0.697	0.323	2.7033e-54	CD4/8-TOP2A	PPP4C
EXOSC8	1.10343e-57	0.261025834654165	0.472	0.162	4.97295e-53	CD4/8-TOP2A	EXOSC8
HLA-DMA.9	1.31387e-57	0.341187887280597	0.553	0.213	5.92136e-53	CD4/8-TOP2A	HLA-DMA
HSD17B10	2.80466e-57	0.273845762734211	0.561	0.213	1.264e-52	CD4/8-TOP2A	HSD17B10
NUCB2.5	4.95121e-57	0.396006502866391	0.543	0.216	2.23141e-53	CD4/8-TOP2A	NUCB2
HNRNPR	9.09434e-57	0.477198679961258	0.742	0.38	4.09864e-52	CD4/8-TOP2A	HNRNPR
STOML2	2.9071e-56	0.30070773630257	0.472	0.167	1.31017e-51	CD4/8-TOP2A	STOML2
HLA-DRB1.12	8.02937e-57	0.604078941922299	0.855	0.543	3.61867e-52	CD4/8-TOP2A	HLA-DRB1
NDUFB3.1	1.71896e-55	0.389719725251263	0.683	0.303	7.74701e-51	CD4/8-TOP2A	NDUFB3
ETFB	2.92262e-55	0.307109473668044	0.541	0.208	1.31717e-50	CD4/8-TOP2A	ETFB
FAM96A	6.31708e-56	0.338983024953079	0.546	0.215	2.84698e-50	CD4/8-TOP2A	FAM96A
COTL1.13	6.75802e-55	0.60601731679329	0.908	0.729	3.04571e-50	CD4/8-TOP2A	COTL1
IL7R.15	9.89367e-55	-135186504135938	0.474	0.674	4.45888e-50	CD4/8-TOP2A	IL7R
ACAA2	2.66339e-54	0.264728048936488	0.362	0.113	1.20033e-49	CD4/8-TOP2A	ACAA2
MPC1	3.28387e-54	0.30830493379693	0.497	0.183	1.47998e-49	CD4/8-TOP2A	MPC1
SUMO3	4.29708e-54	0.350484435055846	0.655	0.277	1.93661e-49	CD4/8-TOP2A	SUMO3
CMC2	4.41006e-54	0.406181112256667	0.666	0.308	1.98753e-49	CD4/8-TOP2A	CMC2
PSMD8.2	4.99284e-54	0.433146034222963	0.771	0.411	2.25017e-49	CD4/8-TOP2A	PSMD8
RPS6.7	8.33423e-54	-0.39319760302378	0.982	0.992	3.75607e-49	CD4/8-TOP2A	RPS6
RPL24	9.62408e-54	-0.359934647888226	0.954	0.969	4.33738e-49	CD4/8-TOP2A	RPL24
GBP1.2	1.14546e-53	0.297139933845947	0.479	0.175	5.16236e-49	CD4/8-TOP2A	GBP1
PFDN5	1.52095e-53	-0.434958818178041	0.908	0.916	6.85464e-49	CD4/8-TOP2A	PFDN5
PSMB8.6	1.84745e-53	0.466562531454095	0.857	0.546	8.3261e-49	CD4/8-TOP2A	PSMB8
RPLP2.6	4.92138e-53	-0.406866991455208	0.987	0.992	2.21797e-48	CD4/8-TOP2A	RPLP2
SRSF3	6.92538e-53	0.4925676935701	0.883	0.621	3.12113e-48	CD4/8-TOP2A	SRSF3
VIM.9	9.85454e-53	0.494363244014845	0.967	0.89	4.44125e-49	CD4/8-TOP2A	VIM
SNRPF	1.33003e-52	0.427883518651977	0.758	0.397	5.99418e-48	CD4/8-TOP2A	SNRPF
RPL6.1	1.41428e-52	-0.344458596085742	0.974	0.982	6.37388e-48	CD4/8-TOP2A	RPL6
ZFP36.11	1.667e-52	-0.885254117281407	0.839	0.888	7.51281e-48	CD4/8-TOP2A	ZFP36
PSIP1	2.52307e-52	0.420608333223357	0.651	0.299	1.1371e-47	CD4/8-TOP2A	PSIP1
FAM195B	2.98507e-52	0.300969858398221	0.558	0.223	1.34531e-47	CD4/8-TOP2A	FAM195B
CDK2AP2.2	5.0102e-52	0.437720968722881	0.688	0.332	2.258e-47	CD4/8-TOP2A	CDK2AP2
FKBP1A.10	7.16492e-52	0.463685273993034	0.834	0.487	3.22909e-47	CD4/8-TOP2A	FKBP1A
CD74.13	9.32836e-52	0.561096144850416	0.969	0.895	4.2041e-47	CD4/8-TOP2A	CD74
RAB8A	1.03711e-51	0.307266603628927	0.572	0.23	4.67403e-47	CD4/8-TOP2A	RAB8A
PCMT1	4.01175e-53	0.343680868941264	0.595	0.25	1.80801e-46	CD4/8-TOP2A	PCMT1
UQCRQ	5.52272e-51	0.461313246322227	0.817	0.475	2.48898e-46	CD4/8-TOP2A	UQCRQ
ILF2	8.13192e-51	0.4221598970429	0.688	0.34	3.66489e-46	CD4/8-TOP2A	ILF2
NDUFC2.1	9.08437e-51	0.306563140893014	0.442	0.16	4.09414e-46	CD4/8-TOP2A	NDUFC2
CCT5	1.04502e-50	0.371590002447264	0.553	0.228	4.70969e-46	CD4/8-TOP2A	CCT5
HNRNPAB	1.58234e-50	0.430672335571592	0.61	0.274	7.1313e-46	CD4/8-TOP2A	HNRNPAB
LDHA.2	1.69126e-50	0.46581597627125	0.936	0.757	7.62218e-46	CD4/8-TOP2A	LDHA
VPS29	5.28674e-51	0.375180633252788	0.701	0.332	2.38263e-45	CD4/8-TOP2A	VPS29
RPL29.3	9.34452e-50	-0.360870734915346	0.974	0.978	4.21139e-45	CD4/8-TOP2A	RPL29
SSNA1	1.04582e-49	0.344496145466944	0.655	0.288	4.71332e-45	CD4/8-TOP2A	SSNA1
MDH1	1.21986e-49	0.375475999099632	0.702	0.337	5.49768e-45	CD4/8-TOP2A	MDH1
DBI.4	2.87601e-49	0.46264045014799	0.829	0.498	1.29616e-44	CD4/8-TOP2A	DBI
NASP.1	3.71512e-49	0.446083102305378	0.666	0.317	1.67433e-44	CD4/8-TOP2A	NASP
ATP5J.1	4.44543e-49	0.418320607919105	0.785	0.427	2.00346e-44	CD4/8-TOP2A	ATP5J
RHOA.4	5.05489e-49	0.426330251626638	0.931	0.779	2.27814e-44	CD4/8-TOP2A	RHOA
RNASEH2B	8.38225e-49	0.277291671354887	0.515	0.202	3.77771e-44	CD4/8-TOP2A	RNASEH2B
RPL7A.2	8.71639e-49	-0.354943106743782	0.974	0.98	3.9283e-44	CD4/8-TOP2A	RPL7A
HLA-DPA1.11	8.84827e-50	0.477755732107752	0.859	0.539	3.98774e-44	CD4/8-TOP2A	HLA-DPA1
HLA-DRB5.12	9.71449e-49	0.543541687968556	0.722	0.379	4.37813e-44	CD4/8-TOP2A	HLA-DRB5
NONO	9.98508e-49	0.400673430493819	0.725	0.377	4.50008e-44	CD4/8-TOP2A	NONO
CD59.2	1.59644e-48	0.311090242123946	0.39	0.134	7.19484e-44	CD4/8-TOP2A	CD59
SRSF10	2.15264e-48	0.391087961659449	0.699	0.341	9.7015e-44	CD4/8-TOP2A	SRSF10
RAC1.2	3.92709e-48	0.467189868777248	0.748	0.405	1.76986e-43	CD4/8-TOP2A	RAC1
CLTA.2	4.46039e-48	0.396773710038129	0.671	0.32	2.01021e-43	CD4/8-TOP2A	CLTA
NDUFA2	4.85058e-48	0.397357837550688	0.727	0.373	2.18606e-43	CD4/8-TOP2A	NDUFA2
COX6A1.2	5.60224e-48	0.425064517197982	0.905	0.664	2.52482e-43	CD4/8-TOP2A	COX6A1
TADA3	6.26092e-48	0.264317294855653	0.493	0.187	2.82167e-43	CD4/8-TOP2A	TADA3
VBP1	1.02673e-47	0.284645827031997	0.51	0.197	4.62728e-43	CD4/8-TOP2A	VBP1
UBB.3	1.10444e-47	0.420807773750731	0.972	0.889	4.97747e-43	CD4/8-TOP2A	UBB
CLIC1.7	1.14646e-47	0.430180381670913	0.936	0.78	5.16685e-43	CD4/8-TOP2A	CLIC1
ITGB1BP1	1.69386e-47	0.268543443959859	0.53	0.207	7.63391e-44	CD4/8-TOP2A	ITGB1BP1
SNRPE	1.75222e-47	0.361954149984402	0.645	0.291	7.89689e-43	CD4/8-TOP2A	SNRPE
DCAF7	2.76417e-47	0.275173770421157	0.488	0.189	1.24576e-42	CD4/8-TOP2A	DCAF7
RPL36.8	6.30694e-47	-0.380884406309348	0.984	0.981	2.84241e-42	CD4/8-TOP2A	RPL36
MAGOH	7.59976e-47	0.341205624778524	0.674	0.312	3.42506e-42	CD4/8-TOP2A	MAGOH
PSMB6.2	7.70944e-47	0.397171457279719	0.724	0.367	3.47449e-44	CD4/8-TOP2A	PSMB6
NACA.1	8.60716e-47	-0.384756516839382	0.933	0.948	3.87907e-43	CD4/8-TOP2A	NACA
ATP5J2.5	9.17708e-47	0.436306774852814	0.827	0.515	4.13593e-42	CD4/8-TOP2A	ATP5J2
TOX2.10	2.86572e-46	0.260407127687781	0.378	0.131	1.29152e-41	CD4/8-TOP2A	TOX2
NDUFS6.1	3.15477e-46	0.368446487143962	0.709	0.344	1.42179e-41	CD4/8-TOP2A	NDUFS6
RPL37.5	4.48121e-46	-0.367444924850644	0.979	0.988	2.01959e-41	CD4/8-TOP2A	RPL37
MT-ND3.3	1.4e-45	-0.529571626195852	0.91	0.966	6.3095e-41	CD4/8-TOP2A	MT-ND3
RPS27L.6	1.56957e-45	0.481090016544811	0.783	0.445	7.07374e-41	CD4/8-TOP2A	RPS27L
ATP5C1.1	1.59951e-46	0.425096197454531	0.742	0.398	7.20865e-41	CD4/8-TOP2A	ATP5C1
MIR4435-2HG.10	1.96509e-45	0.366901688883988	0.719	0.353	8.85625e-41	CD4/8-TOP2A	MIR4435-2HG
HLA-DPB1.12	2.06626e-45	0.507375418257763	0.836	0.523	9.31222e-41	CD4/8-TOP2A	HLA-DPB1
ARPC5L.5	2.19199e-45	0.39924877904923	0.712	0.349	9.87887e-41	CD4/8-TOP2A	ARPC5L
EPSTI1.1	3.26086e-45	0.287199032820274	0.414	0.151	1.4696e-40	CD4/8-TOP2A	EPSTI1
IFI27L2.6	9.93655e-45	0.32105899379135	0.65	0.294	4.4782e-40	CD4/8-TOP2A	IFI27L2
UQCRC1	1.09639e-44	0.335667795305352	0.558	0.234	4.9412e-40	CD4/8-TOP2A	UQCRC1
MEA1	1.9352e-44	0.345833554896615	0.543	0.231	8.72155e-40	CD4/8-TOP2A	MEA1
NUDT5	2.1787e-44	0.281738466142399	0.538	0.221	9.81894e-40	CD4/8-TOP2A	NUDT5
ABI3.9	2.40866e-44	0.251156737314701	0.487	0.188	1.08554e-39	CD4/8-TOP2A	ABI3
COX17.3	4.66665e-44	0.402787627682689	0.697	0.352	2.10317e-39	CD4/8-TOP2A	COX17
APOBEC3C.10	6.99346e-45	0.414945373518286	0.671	0.319	3.15181e-39	CD4/8-TOP2A	APOBEC3C
RPL10A.4	2.26003e-43	-0.361458705216292	0.962	0.977	1.01855e-38	CD4/8-TOP2A	RPL10A
PSMB7	1.07645e-43	0.278475091079032	0.587	0.254	4.85133e-38	CD4/8-TOP2A	PSMB7
LINC00152.10	1.24421e-42	0.490357134476077	0.808	0.484	5.60742e-38	CD4/8-TOP2A	LINC00152
PNRC1.1	1.26125e-42	-0.660373904854957	0.752	0.813	5.68418e-38	CD4/8-TOP2A	PNRC1
AP1M1	1.4829e-42	0.260130132795887	0.434	0.163	6.68315e-38	CD4/8-TOP2A	AP1M1
YWHAE	1.58168e-42	0.357830755602913	0.691	0.342	7.12831e-38	CD4/8-TOP2A	YWHAE
ATP5L	2.09102e-42	0.384726435979611	0.929	0.824	9.42379e-38	CD4/8-TOP2A	ATP5L
MAPRE1	2.80347e-42	0.289459313956556	0.602	0.26	1.26347e-37	CD4/8-TOP2A	MAPRE1
SARAF.6	4.54778e-42	-0.492389403635985	0.89	0.923	2.04959e-37	CD4/8-TOP2A	SARAF
PIN1.2	5.38161e-42	0.309442330437679	0.674	0.318	2.42539e-37	CD4/8-TOP2A	PIN1
WDR1.3	1.27248e-41	0.420332150201647	0.794	0.486	5.73483e-37	CD4/8-TOP2A	WDR1
MALAT1.2	1.65998e-41	-0.521389716420924	0.962	0.999	7.4812e-37	CD4/8-TOP2A	MALAT1
SET	1.86309e-41	0.423703376730065	0.762	0.422	8.39657e-37	CD4/8-TOP2A	SET
ANXA2.4	3.40719e-41	0.501860307500635	0.715	0.389	1.53555e-36	CD4/8-TOP2A	ANXA2
SUCLG1	4.92067e-41	0.25626563565104	0.48	0.19	2.21765e-36	CD4/8-TOP2A	SUCLG1
PSMA2.3	6.74332e-42	0.368111142092409	0.4	0.153	3.03908e-36	CD4/8-TOP2A	PSMA2
CHCHD2	1.00723e-40	0.417800288268817	0.906	0.797	4.53937e-36	CD4/8-TOP2A	CHCHD2
MZT2A	1.73496e-40	0.338592071260164	0.706	0.355	7.81912e-36	CD4/8-TOP2A	MZT2A
RPS24	1.79722e-41	-0.262134359307633	0.984	0.989	8.09971e-36	CD4/8-TOP2A	RPS24
PSME2.5	2.05478e-40	0.449829544104326	0.854	0.585	9.26047e-38	CD4/8-TOP2A	PSME2
ELAVL1	3.613e-40	0.277547953027238	0.482	0.197	1.62831e-35	CD4/8-TOP2A	ELAVL1
POMP.4	6.86851e-42	0.393887589386222	0.781	0.443	3.0955e-35	CD4/8-TOP2A	POMP
PA2G4	9.23095e-40	0.412592202352256	0.72	0.4	4.1602e-35	CD4/8-TOP2A	PA2G4
POLR2J	1.1402e-39	0.257238692801225	0.595	0.259	5.13864e-35	CD4/8-TOP2A	POLR2J
CSNK2B	1.62264e-39	0.315966061027795	0.477	0.198	7.3129e-35	CD4/8-TOP2A	CSNK2B
CCL3.14	1.64874e-39	0.415264600964765	0.424	0.168	7.43053e-35	CD4/8-TOP2A	CCL3
PDIA6.3	2.79339e-39	0.363138304692688	0.724	0.38	1.25892e-34	CD4/8-TOP2A	PDIA6
ARPC4.2	3.2099e-39	0.332369271559302	0.577	0.263	1.44664e-34	CD4/8-TOP2A	ARPC4
CHD4	3.6738e-39	0.25634678699024	0.492	0.201	1.65571e-34	CD4/8-TOP2A	CHD4
PTBP1	3.7907e-39	0.347384906951192	0.679	0.339	1.70839e-35	CD4/8-TOP2A	PTBP1
ARPC1B.6	4.37565e-39	0.445243816492394	0.863	0.626	1.97202e-34	CD4/8-TOP2A	ARPC1B
NUTF2	5.22573e-39	0.278887772945355	0.582	0.259	2.35513e-34	CD4/8-TOP2A	NUTF2
ZNF706	5.53037e-39	0.359158489556565	0.707	0.367	2.49243e-34	CD4/8-TOP2A	ZNF706
RPS15.2	7.34169e-40	-0.255661267393792	0.982	0.994	3.30875e-34	CD4/8-TOP2A	RPS15
TRAPPC1.4	9.75596e-39	0.391428691337529	0.796	0.472	4.39682e-34	CD4/8-TOP2A	TRAPPC1
SNRPD3	6.31502e-38	0.423361325656158	0.688	0.36	2.84605e-33	CD4/8-TOP2A	SNRPD3
GTF3C6.2	9.26619e-38	0.302530002267519	0.579	0.262	4.17608e-33	CD4/8-TOP2A	GTF3C6
MRPL52.1	9.29098e-38	0.316106672438618	0.592	0.271	4.18726e-34	CD4/8-TOP2A	MRPL52
PSMA5.1	1.05979e-37	0.400123156519423	0.692	0.362	4.77626e-34	CD4/8-TOP2A	PSMA5
TCEB1	1.47847e-38	0.339190234897125	0.683	0.337	6.66315e-34	CD4/8-TOP2A	TCEB1
SUB1.6	2.66678e-37	0.385749898479731	0.914	0.771	1.20187e-32	CD4/8-TOP2A	SUB1
DCK	3.46945e-37	0.268773692042917	0.523	0.225	1.56361e-32	CD4/8-TOP2A	DCK
COX6C.1	4.49098e-37	0.421980004540779	0.885	0.704	2.02399e-32	CD4/8-TOP2A	COX6C
YWHAQ.6	6.18109e-38	0.39203309268771	0.839	0.543	2.78569e-32	CD4/8-TOP2A	YWHAQ
PPM1G.2	1.13937e-37	0.373454701133366	0.683	0.352	5.13493e-32	CD4/8-TOP2A	PPM1G
ATP5F1	1.33108e-36	0.383171239333534	0.717	0.384	5.99891e-32	CD4/8-TOP2A	ATP5F1
DDX5	1.81361e-36	-0.409382698103202	0.898	0.929	8.17358e-32	CD4/8-TOP2A	DDX5
RPL8.3	2.56699e-36	-0.293885408005961	0.975	0.981	1.15689e-31	CD4/8-TOP2A	RPL8
SNRPA1	4.6177e-36	0.267958828764372	0.535	0.231	2.0811e-31	CD4/8-TOP2A	SNRPA1
RPS4X.3	5.71168e-36	-0.300859215681581	0.992	0.994	2.57414e-31	CD4/8-TOP2A	RPS4X
HMGA1.1	8.45971e-36	0.383231449795364	0.587	0.279	3.81262e-31	CD4/8-TOP2A	HMGA1
VDAC1.1	9.43646e-36	0.352822747422291	0.691	0.359	4.25282e-31	CD4/8-TOP2A	VDAC1
PSMA3	9.96319e-36	0.314284918773164	0.609	0.285	4.49021e-31	CD4/8-TOP2A	PSMA3
HDAC1	1.22714e-35	0.26824129261292	0.508	0.221	5.53049e-31	CD4/8-TOP2A	HDAC1
RAC2.5	1.74417e-35	0.400936400789357	0.926	0.81	7.86064e-31	CD4/8-TOP2A	RAC2
NDUFAF3	1.89052e-35	0.307820947675834	0.615	0.29	8.52019e-31	CD4/8-TOP2A	NDUFAF3
EIF5A.1	3.23976e-35	0.417321515108204	0.748	0.436	1.46009e-30	CD4/8-TOP2A	EIF5A
PSMD4.1	7.32277e-35	0.27276561296356	0.579	0.263	3.30023e-30	CD4/8-TOP2A	PSMD4
RAB27A.7	9.17617e-36	0.274591201697889	0.612	0.284	4.13551e-30	CD4/8-TOP2A	RAB27A
SEPT7.4	2.90922e-35	0.391582103987317	0.887	0.62	1.31113e-29	CD4/8-TOP2A	SEPT7
SF3B6	5.26306e-34	0.319511868985375	0.73	0.387	2.37196e-29	CD4/8-TOP2A	SF3B6
IFNG.13	8.40979e-34	0.3899153537861	0.541	0.253	3.79012e-30	CD4/8-TOP2A	IFNG
ASNA1	8.55981e-34	0.25396480808992	0.488	0.204	3.85774e-29	CD4/8-TOP2A	ASNA1
ETFA	8.71365e-35	0.25527674598022	0.516	0.224	3.92707e-29	CD4/8-TOP2A	ETFA
TMSB4X.4	1.08126e-33	0.353447360617366	0.997	1	4.87304e-29	CD4/8-TOP2A	TMSB4X
HNRNPF	1.11834e-33	0.430802490700079	0.794	0.533	5.04013e-29	CD4/8-TOP2A	HNRNPF
IFI6.7	2.4571e-33	0.411462104553954	0.613	0.307	1.10737e-28	CD4/8-TOP2A	IFI6
EIF2S2	3.70782e-33	0.322849121459593	0.681	0.356	1.67104e-28	CD4/8-TOP2A	EIF2S2
ATP5B	4.56155e-33	0.387033275516105	0.806	0.548	2.0558e-28	CD4/8-TOP2A	ATP5B
LAG3.12	4.7356e-33	0.379672561196326	0.549	0.26	2.13424e-28	CD4/8-TOP2A	LAG3
GNAI2	6.77152e-33	0.281692357030867	0.627	0.307	3.05179e-28	CD4/8-TOP2A	GNAI2
AIF1	8.85946e-33	0.363896849737094	0.229	0.071	3.99278e-28	CD4/8-TOP2A	AIF1
RBBP4	9.7518e-33	0.329625028261875	0.635	0.316	4.39494e-28	CD4/8-TOP2A	RBBP4
PPP1R7	1.03047e-32	0.25253221195955	0.549	0.244	4.64414e-28	CD4/8-TOP2A	PPP1R7
HNRNPM	3.1633e-32	0.321942034078223	0.752	0.419	1.42564e-27	CD4/8-TOP2A	HNRNPM
PARP1	4.14559e-33	0.342599274389026	0.633	0.315	1.86833e-27	CD4/8-TOP2A	PARP1
EIF4E	4.85516e-32	0.272757133854979	0.546	0.248	2.18813e-27	CD4/8-TOP2A	EIF4E
RPL22.5	1.68613e-31	-0.333754550113125	0.944	0.946	7.59904e-27	CD4/8-TOP2A	RPL22
RAB11A	1.70739e-31	0.254077319323684	0.628	0.3	7.69485e-27	CD4/8-TOP2A	RAB11A
PSMA1	1.79975e-31	0.283594072073441	0.658	0.332	8.1111e-27	CD4/8-TOP2A	PSMA1
DNAJC8	2.4612e-31	0.333157355413418	0.684	0.358	1.10921e-26	CD4/8-TOP2A	DNAJC8
TXN.4	2.69681e-31	0.418804956783013	0.791	0.5	1.2154e-26	CD4/8-TOP2A	TXN
THRAP3	4.18101e-31	0.320131517986249	0.706	0.379	1.8843e-26	CD4/8-TOP2A	THRAP3
NDUFA6	5.876e-31	0.317633418374774	0.704	0.383	2.6482e-26	CD4/8-TOP2A	NDUFA6
NDUFA12	8.01551e-31	0.311183124928543	0.664	0.336	3.61243e-26	CD4/8-TOP2A	NDUFA12
ACTR3.1	1.07842e-30	0.400509135425972	0.834	0.586	4.86022e-26	CD4/8-TOP2A	ACTR3
POLR2G.1	1.16925e-30	0.254116299572033	0.641	0.317	5.26956e-26	CD4/8-TOP2A	POLR2G
RPS16.4	1.22313e-32	-0.298791781203499	0.98	0.986	5.51238e-27	CD4/8-TOP2A	RPS16
NDUFB7	1.71888e-30	0.286844134345339	0.661	0.333	7.74664e-26	CD4/8-TOP2A	NDUFB7
IFI16	2.1941e-30	0.395411232302944	0.831	0.573	9.88835e-26	CD4/8-TOP2A	IFI16
AURKAIP1	4.55102e-30	0.290574364676408	0.637	0.319	2.05105e-25	CD4/8-TOP2A	AURKAIP1
RPS2.3	5.40123e-30	-0.325567631597804	0.982	0.989	2.43422e-25	CD4/8-TOP2A	RPS2
PARK7.8	6.34906e-30	0.387670382543904	0.85	0.613	2.86139e-25	CD4/8-TOP2A	PARK7
BAX.1	1.95321e-29	0.336813950080109	0.707	0.383	8.80274e-25	CD4/8-TOP2A	BAX
RPL38.6	3.46812e-29	-0.394694600103684	0.938	0.95	1.56301e-24	CD4/8-TOP2A	RPL38
KHDRBS1	1.1472e-28	0.305609523748615	0.735	0.404	5.17019e-24	CD4/8-TOP2A	KHDRBS1
CAP1.2	1.76531e-28	0.362900728562707	0.845	0.578	7.95591e-24	CD4/8-TOP2A	CAP1
ARPC3.3	2.44786e-29	0.33223746167118	0.921	0.783	1.1032e-23	CD4/8-TOP2A	ARPC3
TPM3.1	2.4562e-28	0.365329664705667	0.885	0.712	1.10696e-23	CD4/8-TOP2A	TPM3
TMEM14C	2.84033e-28	0.30123063815611	0.528	0.246	1.28008e-24	CD4/8-TOP2A	TMEM14C
SHFM1.4	4.7143e-28	0.355196060576825	0.78	0.486	2.12464e-23	CD4/8-TOP2A	SHFM1
TOMM7.1	6.23591e-28	-0.373560524166512	0.89	0.893	2.8104e-23	CD4/8-TOP2A	TOMM7
C20orf24.1	2.24549e-27	0.262577701294814	0.62	0.314	1.012e-22	CD4/8-TOP2A	C20orf24
MTHFD2.5	2.25454e-27	0.330213355138378	0.651	0.345	1.01608e-22	CD4/8-TOP2A	MTHFD2
ATPIF1.1	2.35173e-27	0.360291394615212	0.816	0.549	1.05988e-24	CD4/8-TOP2A	ATPIF1
UBE2L3	3.77338e-27	0.289943688357352	0.711	0.385	1.70058e-22	CD4/8-TOP2A	UBE2L3
CD37	7.19243e-27	-0.4498645246002	0.762	0.774	3.24149e-23	CD4/8-TOP2A	CD37
RPL23A.4	1.00236e-26	-0.305758996082869	0.988	0.989	4.51743e-22	CD4/8-TOP2A	RPL23A
RBM17	1.32043e-26	0.276895046266372	0.633	0.326	5.95092e-23	CD4/8-TOP2A	RBM17
EEF1B2.9	1.3599e-26	-0.408529587242387	0.868	0.885	6.12879e-23	CD4/8-TOP2A	EEF1B2
RPS19.1	2.04507e-26	-0.259524283808611	0.993	0.996	9.21672e-22	CD4/8-TOP2A	RPS19
ENSA	4.21988e-26	0.302789371093841	0.747	0.425	1.90182e-21	CD4/8-TOP2A	ENSA
CKLF.9	5.33326e-26	0.332523842903434	0.758	0.458	2.40359e-21	CD4/8-TOP2A	CKLF
RAB11B	6.55392e-26	0.267820862656866	0.65	0.331	2.95372e-21	CD4/8-TOP2A	RAB11B
MPC2	2.01678e-25	0.271767791816856	0.653	0.332	9.08922e-21	CD4/8-TOP2A	MPC2
PLP2.3	2.60301e-25	0.413889065052848	0.77	0.521	1.17312e-20	CD4/8-TOP2A	PLP2
KLF6.4	5.32556e-25	-0.536372415354363	0.821	0.869	2.40012e-20	CD4/8-TOP2A	KLF6
ATP5O.1	5.59007e-25	0.282854050980002	0.495	0.238	2.51933e-20	CD4/8-TOP2A	ATP5O
TAF15	1.72995e-24	0.305405611970142	0.613	0.325	7.79654e-20	CD4/8-TOP2A	TAF15
PPP1CC.1	1.8544e-25	0.284570624589558	0.658	0.352	8.3574e-20	CD4/8-TOP2A	PPP1CC
AP2M1.1	3.62363e-24	0.27892599939229	0.702	0.371	1.6331e-20	CD4/8-TOP2A	AP2M1
PDAP1	4.50996e-24	0.258598927583854	0.597	0.298	2.03255e-19	CD4/8-TOP2A	PDAP1
MT-ND1.3	6.87128e-24	-0.380046737498283	0.91	0.944	3.09675e-19	CD4/8-TOP2A	MT-ND1
NDUFB8.2	1.74739e-23	0.303419941412981	0.434	0.204	7.87515e-19	CD4/8-TOP2A	NDUFB8
HNRNPK.1	2.41519e-23	0.32284522844106	0.903	0.721	1.08848e-18	CD4/8-TOP2A	HNRNPK
AC090498.1	2.53702e-23	-0.561506915104978	0.773	0.788	1.14338e-18	CD4/8-TOP2A	AC090498.1
PSMA7.3	1.56042e-22	0.320910075666837	0.847	0.669	7.0325e-18	CD4/8-TOP2A	PSMA7
MRPL57	3.01407e-22	0.253767671598774	0.669	0.357	1.35838e-17	CD4/8-TOP2A	MRPL57
SLBP.1	3.19406e-22	0.320648762869018	0.615	0.336	1.4395e-17	CD4/8-TOP2A	SLBP
ANP32A	3.73346e-22	0.283389715913699	0.628	0.343	1.6826e-17	CD4/8-TOP2A	ANP32A
NDUFB10.1	6.16338e-22	0.26268536164339	0.699	0.392	2.77771e-17	CD4/8-TOP2A	NDUFB10
NDUFA11	6.56986e-22	0.270069077588673	0.569	0.292	2.9609e-17	CD4/8-TOP2A	NDUFA11
PSMC5	6.68418e-22	0.261914845189316	0.643	0.344	3.01243e-17	CD4/8-TOP2A	PSMC5
COPE.1	1.05474e-22	0.287111547355774	0.783	0.482	4.75351e-17	CD4/8-TOP2A	COPE
HLA-DQA1.11	1.73424e-21	0.306865002256153	0.553	0.285	7.81587e-17	CD4/8-TOP2A	HLA-DQA1
UBE2I	2.01167e-21	0.322617833577326	0.738	0.439	9.06621e-17	CD4/8-TOP2A	UBE2I
MYL12B.1	2.36943e-21	0.291744989679522	0.923	0.812	1.06785e-16	CD4/8-TOP2A	MYL12B
CD69.12	5.90279e-23	-0.672839488803867	0.791	0.814	2.66027e-16	CD4/8-TOP2A	CD69
BSG.1	6.18233e-21	0.262672705783491	0.743	0.437	2.78625e-16	CD4/8-TOP2A	BSG
NDUFB1.1	6.29813e-21	0.341127581345495	0.697	0.414	2.83844e-16	CD4/8-TOP2A	NDUFB1
TCEB2.3	6.5381e-21	0.299803197657569	0.849	0.642	2.94659e-16	CD4/8-TOP2A	TCEB2
CAPZA1.1	6.71129e-21	0.343402009901025	0.748	0.464	3.02465e-16	CD4/8-TOP2A	CAPZA1
EEF2.2	1.44425e-20	-0.357214233732508	0.887	0.878	6.50893e-16	CD4/8-TOP2A	EEF2
SUN2	1.45172e-20	0.276498802026323	0.607	0.329	6.5426e-16	CD4/8-TOP2A	SUN2
ARHGDIB.1	1.49418e-20	0.292756831065577	0.957	0.932	6.73398e-16	CD4/8-TOP2A	ARHGDIB
CCT6A	1.80295e-20	0.263114903809863	0.605	0.318	8.12554e-16	CD4/8-TOP2A	CCT6A
COX7B	5.20695e-20	0.312454635139904	0.812	0.539	2.34667e-15	CD4/8-TOP2A	COX7B
C14orf2.3	5.41206e-20	0.304301890868601	0.799	0.512	2.43911e-15	CD4/8-TOP2A	C14orf2
RPS5.4	6.41025e-20	-0.299392323604985	0.941	0.956	2.88897e-15	CD4/8-TOP2A	RPS5
PTPN7.5	6.67037e-20	0.267114474055512	0.666	0.377	3.0062e-15	CD4/8-TOP2A	PTPN7
CCT8	1.08359e-19	0.250273057768526	0.623	0.333	4.88354e-15	CD4/8-TOP2A	CCT8
COX7A2.1	2.04087e-19	0.29479743617132	0.873	0.682	9.1978e-15	CD4/8-TOP2A	COX7A2
NAP1L1	2.71078e-19	0.341697089034516	0.811	0.615	1.22169e-14	CD4/8-TOP2A	NAP1L1
MYL12A.2	3.57985e-19	0.302997396893096	0.959	0.897	1.61337e-14	CD4/8-TOP2A	MYL12A
PRDX6.1	5.14391e-19	0.271147927114205	0.697	0.403	2.31826e-14	CD4/8-TOP2A	PRDX6
PABPC1.6	1.75733e-18	-0.345227995409372	0.913	0.919	7.91995e-14	CD4/8-TOP2A	PABPC1
DYNLL1.3	2.18659e-18	0.335839748801749	0.837	0.602	9.85453e-14	CD4/8-TOP2A	DYNLL1
FOS.12	2.1891e-18	-0.698074680463549	0.689	0.753	9.86581e-14	CD4/8-TOP2A	FOS
TAP1.4	2.48386e-18	0.27959079792947	0.722	0.442	1.11943e-13	CD4/8-TOP2A	TAP1
NDUFA4.2	3.30566e-18	0.286076447762236	0.868	0.698	1.48979e-13	CD4/8-TOP2A	NDUFA4
CAPZB.5	3.4782e-18	0.288668156891525	0.875	0.688	1.56756e-13	CD4/8-TOP2A	CAPZB
UBE2N.1	4.08517e-18	0.259733515629021	0.658	0.37	1.84111e-13	CD4/8-TOP2A	UBE2N
CACYBP.8	4.20996e-19	0.293417227643251	0.786	0.501	1.89734e-13	CD4/8-TOP2A	CACYBP
GSTP1.9	4.63811e-18	0.370817331751679	0.688	0.427	2.0903e-14	CD4/8-TOP2A	GSTP1
NDUFB11	5.9652e-18	0.291283767464744	0.803	0.535	2.6884e-13	CD4/8-TOP2A	NDUFB11
PIK3IP1.1	5.99528e-18	-0.500946889182281	0.615	0.685	2.70195e-14	CD4/8-TOP2A	PIK3IP1
KPNB1	6.21902e-18	0.254292820259275	0.64	0.362	2.80279e-14	CD4/8-TOP2A	KPNB1
RPL21.5	9.13335e-18	-0.32634685168157	0.988	0.988	4.11622e-13	CD4/8-TOP2A	RPL21
RNPS1	2.94607e-17	0.260872548653269	0.709	0.421	1.32773e-12	CD4/8-TOP2A	RNPS1
MT-CYB.2	3.70862e-17	-0.32663732689516	0.939	0.971	1.6714e-12	CD4/8-TOP2A	MT-CYB
EWSR1	3.8752e-18	0.285546527794316	0.724	0.455	1.74648e-12	CD4/8-TOP2A	EWSR1
XRCC6	5.81554e-17	0.302038227428581	0.742	0.478	2.62095e-12	CD4/8-TOP2A	XRCC6
TUFM	6.50765e-19	0.262221640920939	0.65	0.358	2.93287e-12	CD4/8-TOP2A	TUFM
SF3B2	7.13399e-17	0.29866097775422	0.74	0.463	3.21514e-12	CD4/8-TOP2A	SF3B2
NDUFB4	7.49653e-17	0.314072927094874	0.732	0.453	3.37854e-12	CD4/8-TOP2A	NDUFB4
NDUFA13.4	7.73154e-17	0.261188334124974	0.641	0.37	3.48445e-12	CD4/8-TOP2A	NDUFA13
SRGN.4	9.56736e-17	-0.36688250129764	0.942	0.979	4.31182e-12	CD4/8-TOP2A	SRGN
RPL27.3	1.31509e-17	-0.300334304607154	0.947	0.959	5.92683e-12	CD4/8-TOP2A	RPL27
STK4	4.02119e-16	-0.521897432863479	0.646	0.659	1.81227e-11	CD4/8-TOP2A	STK4
GNB2	4.47671e-16	0.272944536168538	0.681	0.402	2.01757e-11	CD4/8-TOP2A	GNB2
CD48.4	7.10667e-16	-0.503887070977817	0.574	0.629	3.20283e-11	CD4/8-TOP2A	CD48
ARHGDIA	8.09816e-16	0.296687978834471	0.77	0.521	3.64968e-12	CD4/8-TOP2A	ARHGDIA
GLTSCR2.5	9.40131e-16	-0.449978619454048	0.707	0.728	4.23698e-11	CD4/8-TOP2A	GLTSCR2
MT-ND2.4	9.65551e-16	-0.401353973665256	0.9	0.944	4.35154e-11	CD4/8-TOP2A	MT-ND2
BTG2.10	1.16651e-15	-0.71035529725711	0.569	0.625	5.25725e-11	CD4/8-TOP2A	BTG2
NDUFB2	1.66926e-16	0.299488759002184	0.74	0.481	7.52304e-11	CD4/8-TOP2A	NDUFB2
UBL5.3	1.7288e-16	0.275209453006718	0.891	0.702	7.79138e-11	CD4/8-TOP2A	UBL5
BRK1.4	4.90006e-15	0.284038896688206	0.785	0.529	2.20836e-10	CD4/8-TOP2A	BRK1
EEF1D.1	7.48525e-15	-0.258804265171889	0.946	0.947	3.37345e-10	CD4/8-TOP2A	EEF1D
ZFP36L2.8	7.8276e-15	-0.475616040972319	0.901	0.916	3.52774e-10	CD4/8-TOP2A	ZFP36L2
UQCRFS1	1.02237e-14	0.258120026432649	0.63	0.35	4.60761e-10	CD4/8-TOP2A	UQCRFS1
CRIP1.3	1.42206e-14	0.436998452436862	0.766	0.521	6.40892e-10	CD4/8-TOP2A	CRIP1
UQCR10.2	2.15394e-14	0.293753232797257	0.796	0.543	9.70737e-10	CD4/8-TOP2A	UQCR10
RPS21.7	2.45474e-14	-0.276063153904666	0.974	0.972	1.1063e-10	CD4/8-TOP2A	RPS21
HNRNPH1	3.40623e-14	0.373977865080964	0.714	0.442	1.53512e-10	CD4/8-TOP2A	HNRNPH1
LGALS1.8	7.02265e-14	0.641692757837566	0.625	0.39	3.16497e-09	CD4/8-TOP2A	LGALS1
GZMB.15	7.15875e-14	0.55608373786331	0.546	0.331	3.22631e-09	CD4/8-TOP2A	GZMB
SH3BGRL3.9	8.43327e-14	0.260371368872291	0.982	0.942	3.80071e-09	CD4/8-TOP2A	SH3BGRL3
DUSP1.8	3.25447e-13	-0.605599482173718	0.798	0.816	1.46672e-08	CD4/8-TOP2A	DUSP1
ITM2B	9.89034e-13	-0.307354659105918	0.883	0.872	4.45738e-08	CD4/8-TOP2A	ITM2B
PSMB10.4	1.13978e-13	0.251860478359418	0.678	0.411	5.13674e-08	CD4/8-TOP2A	PSMB10
LRRFIP1	1.57651e-12	0.295442168501344	0.776	0.529	7.10501e-08	CD4/8-TOP2A	LRRFIP1
RPS29.5	2.14479e-12	-0.391342215769527	0.979	0.979	9.66615e-08	CD4/8-TOP2A	RPS29
AC092580.4.14	3.47175e-12	0.380191943741152	0.526	0.311	1.56465e-07	CD4/8-TOP2A	AC092580.4
EIF4A2	6.67956e-13	-0.362992281702857	0.776	0.782	3.01035e-07	CD4/8-TOP2A	EIF4A2
RPL26.2	8.60031e-12	-0.308968696489009	0.956	0.969	3.87599e-07	CD4/8-TOP2A	RPL26
TMSB10.4	3.77706e-11	0.264105115323995	0.998	0.994	1.70225e-06	CD4/8-TOP2A	TMSB10
SERBP1.1	6.96752e-12	0.262967324610959	0.798	0.563	3.14012e-06	CD4/8-TOP2A	SERBP1
PTGES3.1	7.24114e-11	0.285731434638978	0.863	0.654	3.26344e-06	CD4/8-TOP2A	PTGES3
GMFG.1	1.18202e-10	0.28028929414854	0.883	0.732	5.32714e-06	CD4/8-TOP2A	GMFG
SNHG8.1	4.03226e-10	-0.487223359472743	0.528	0.583	1.81726e-05	CD4/8-TOP2A	SNHG8
RPL36AL	1.49833e-09	-0.258920691054128	0.9	0.9	6.75269e-05	CD4/8-TOP2A	RPL36AL
LCP1.7	2.18811e-09	0.283245621496096	0.862	0.682	9.86139e-05	CD4/8-TOP2A	LCP1
PRDX2.2	2.92364e-09	0.310035947000248	0.669	0.446	0.000131763	CD4/8-TOP2A	PRDX2
PPP1R18.5	1.14268e-08	0.251738355267184	0.704	0.437	0.000514984	CD4/8-TOP2A	PPP1R18
CD44	1.43653e-08	-0.361426871278204	0.747	0.748	0.000647417	CD4/8-TOP2A	CD44
RPL17.4	2.97316e-08	-0.399369289508961	0.862	0.849	0.00133994	CD4/8-TOP2A	RPL17
RPL13A.4	3.90953e-08	-0.347558258776483	0.962	0.989	0.00176195	CD4/8-TOP2A	RPL13A
UBE2D2	8.6612e-08	0.250999369563187	0.816	0.605	0.000390343	CD4/8-TOP2A	UBE2D2
PCBP1.1	8.93648e-08	0.27724151175469	0.791	0.595	0.00402749	CD4/8-TOP2A	PCBP1
LSP1.9	1.60803e-07	0.286892817522514	0.867	0.737	0.00724708	CD4/8-TOP2A	LSP1
GZMA.13	2.5062e-08	0.47538211671613	0.673	0.496	0.0112949	CD4/8-TOP2A	GZMA
SLC2A3.6	2.52676e-07	-0.562991593197053	0.546	0.597	0.0113876	CD4/8-TOP2A	SLC2A3
ALDOA.5	2.60698e-07	0.27757923757779	0.895	0.774	0.0117492	CD4/8-TOP2A	ALDOA
PPDPF	9.05153e-07	0.280044845388988	0.916	0.848	0.0407934	CD4/8-TOP2A	PPDPF
CNN2.1	1.14797e-06	0.320972530450763	0.714	0.491	0.00517366	CD4/8-TOP2A	CNN2
MT-ND4L.1	4.42784e-06	-0.417454739961425	0.76	0.773	0.199554	CD4/8-TOP2A	MT-ND4L
LTB.14	4.84988e-06	-0.598008186489961	0.523	0.611	0.218574	CD4/8-TOP2A	LTB
CYTIP.1	8.51939e-06	-0.319477595048251	0.842	0.842	0.383952	CD4/8-TOP2A	CYTIP
TNFAIP3.6	9.8335e-06	-0.439561492336156	0.786	0.798	0.443176	CD4/8-TOP2A	TNFAIP3
COMMD6	1.17662e-05	-0.263174312622058	0.819	0.787	0.530277	CD4/8-TOP2A	COMMD6
LY6E.9	1.18623e-05	0.25694702211139	0.839	0.638	0.534608	CD4/8-TOP2A	LY6E
CXCR4.9	4.35175e-06	-0.330433576872604	0.893	0.939	1.96124	CD4/8-TOP2A	CXCR4
FXYD5.9	6.35255e-05	-0.307644712126417	0.839	0.814	2.86297	CD4/8-TOP2A	FXYD5
NFKBIA.8	0.000114373	-0.382117292023159	0.837	0.848	5.15454	CD4/8-TOP2A	NFKBIA
EIF3E.1	0.0012362	-0.357056887455702	0.669	0.677	55.7129	CD4/8-TOP2A	EIF3E
STK17B	0.00509137	-0.349163073398043	0.778	0.742	229.458	CD4/8-TOP2A	STK17B
DDX24	0.0247737	-0.391645384576977	0.681	0.653	1116.5	CD4/8-TOP2A	DDX24
TSPYL2.5	0.039256	-0.547895076952365	0.492	0.536	1769.19	CD4/8-TOP2A	TSPYL2
TRAC.8	0.0628436	0.331944976514112	0.804	0.63	2832.24	CD4/8-TOP2A	TRAC
YPEL5.6	0.213558	-0.524612018046086	0.559	0.569	9624.64	CD4/8-TOP2A	YPEL5
AHNAK.5	0.398605	-0.475565138117	0.406	0.481	1796.43	CD4/8-TOP2A	AHNAK
CCNH.1	0.453598	-0.438123919288751	0.618	0.608	20442.8	CD4/8-TOP2A	CCNH
JUN.6	0.130571	-0.341873265617284	0.868	0.886	58845.9	CD4/8-TOP2A	JUN
MCL1.3	1.68751	-0.402923066135687	0.77	0.722	7605.26	CD4/8-TOP2A	MCL1
DNAJB1.8	4.49191	-0.331189239498749	0.826	0.835	202442	CD4/8-TOP2A	DNAJB1
IFITM2.2	7.83066	-0.307933970141095	0.709	0.718	352912	CD4/8-TOP2A	IFITM2
PDCD4.2	18.9099	-0.428242042526454	0.512	0.52	852234	CD4/8-TOP2A	PDCD4
S100A11.7	54.967	0.256255879997802	0.834	0.656	2.47725e+06	CD4/8-TOP2A	S100A11
XCL2.14	86.6779	0.32263376718323	0.202	0.107	390640	CD4/8-TOP2A	XCL2
HSP90AB1.5	124.248	-0.287937715163443	0.863	0.864	5.5996e+06	CD4/8-TOP2A	HSP90AB1
SELM	156.271	-0.327973087956072	0.109	0.212	7.04283e+06	CD4/8-TOP2A	SELM
MT-ATP8	263.668	-0.341949953766993	0.561	0.662	1.1883e+07	CD4/8-TOP2A	MT-ATP8
PHF1	30.5062	-0.365543473697778	0.186	0.281	1.37486e+07	CD4/8-TOP2A	PHF1
APRT	316.675	-0.265811794598574	0.618	0.613	1.42719e+07	CD4/8-TOP2A	APRT
CCL4L2.15	45.0033	0.281545038378237	0.418	0.269	2.02821e+07	CD4/8-TOP2A	CCL4L2
MTRNR2L12.3	507.797	-0.298764438576426	0.63	0.7	2.28854e+07	CD4/8-TOP2A	MTRNR2L12
TC2N.8	681.24	-0.428572115391253	0.188	0.281	3.07021e+07	CD4/8-TOP2A	TC2N
PPP1R15A.6	832.152	-0.31084705520754	0.709	0.714	3.75034e+07	CD4/8-TOP2A	PPP1R15A
KLF2.15	923.72	-0.673730526404118	0.22	0.317	4.16302e+07	CD4/8-TOP2A	KLF2
CCL18.2	1056.38	0.317092341504224	0.293	0.167	4.7609e+07	CD4/8-TOP2A	CCL18
EIF4B.1	1175.92	-0.335523990831426	0.587	0.56	5.29964e+07	CD4/8-TOP2A	EIF4B
IFITM1.4	2262.93	-0.30797369783409	0.674	0.696	1.01986e+08	CD4/8-TOP2A	IFITM1
XCL1.14	2608.79	0.270231460422957	0.192	0.104	1.17573e+08	CD4/8-TOP2A	XCL1
RPL27A.6	5590.5	-0.291086790083736	0.934	0.954	2.51953e+08	CD4/8-TOP2A	RPL27A
PARP8.8	7138.84	-0.451076107713906	0.401	0.436	3.21733e+08	CD4/8-TOP2A	PARP8
RPL23	7362.7	-0.258289321436574	0.885	0.875	3.31822e+08	CD4/8-TOP2A	RPL23
PBXIP1.9	8206.28	-0.390377486495581	0.39	0.434	3.69841e+08	CD4/8-TOP2A	PBXIP1
LEPROTL1.2	11897.3	-0.283249430894294	0.715	0.662	5.36187e+08	CD4/8-TOP2A	LEPROTL1
BIRC3.12	13581.8	-0.475147035026456	0.581	0.583	6.12103e+08	CD4/8-TOP2A	BIRC3
GPR183.8	16273.9	-0.503735753452203	0.393	0.434	7.3343e+08	CD4/8-TOP2A	GPR183
FOSB.12	27121.1	-0.532299405041709	0.495	0.524	1.2223e+09	CD4/8-TOP2A	FOSB
ITK.3	114715	-0.406560737661565	0.51	0.496	5.16996e+09	CD4/8-TOP2A	ITK
ANXA1.13	140785	-0.552471926646534	0.523	0.561	6.34488e+09	CD4/8-TOP2A	ANXA1
STAT3.4	478040	-0.350536918459272	0.62	0.582	0.000215443073722655	CD4/8-TOP2A	STAT3
LINC-PINT.1	494558	-0.477019221902984	0.442	0.454	0.000222887567554338	CD4/8-TOP2A	LINC-PINT
SYTL3.7	505696	-0.422731478599644	0.487	0.494	0.000227907244754788	CD4/8-TOP2A	SYTL3
ELF1.3	1.31539e+06	-0.311414920209909	0.734	0.666	0.000592820689702768	CD4/8-TOP2A	ELF1
KLRB1.11	2.29528e+06	-0.730280222341696	0.388	0.418	0.00103443458615892	CD4/8-TOP2A	KLRB1
RPL36A.9	337733	-0.25654632645176	0.873	0.845	0.00152209335372246	CD4/8-TOP2A	RPL36A
TXK.4	4.31627e+06	-0.256959279468518	0.066	0.137	0.00194525840774563	CD4/8-TOP2A	TXK
SORL1.2	5.82742e+06	-0.292683826101125	0.117	0.189	0.00262630236736375	CD4/8-TOP2A	SORL1
PASK.7	7.11239e+06	-0.337368462262924	0.105	0.177	0.00320541100114051	CD4/8-TOP2A	PASK
ERN1.8	8.41593e+06	-0.353262861805186	0.202	0.269	0.00379289189046393	CD4/8-TOP2A	ERN1
IFITM3.2	1.04305e+07	-0.341211029879396	0.377	0.42	0.00470083528312909	CD4/8-TOP2A	IFITM3
SBDS	3.91938e+07	-0.320680686755672	0.488	0.467	0.0176638622603116	CD4/8-TOP2A	SBDS
MAL.11	4.01522e+07	-0.267497191275886	0.105	0.174	0.018095810973846	CD4/8-TOP2A	MAL
PIK3R1.8	5.22061e+07	-0.485860023847248	0.456	0.449	0.0235282255975843	CD4/8-TOP2A	PIK3R1
SCML4.7	5.566e+07	-0.3569437133213	0.197	0.256	0.025084861977755	CD4/8-TOP2A	SCML4
FCMR.7	9.126e+07	-0.356306708098447	0.299	0.337	0.0411290462958769	CD4/8-TOP2A	FCMR
CCR7.11	9.74943e+06	-0.452233111473434	0.171	0.234	0.043938738830719	CD4/8-TOP2A	CCR7
CST7.12	1.16129e+08	-0.419965296387628	0.599	0.584	0.0523371515752278	CD4/8-TOP2A	CST7
AKAP13.1	1.30876e+08	-0.29623842655019	0.628	0.578	0.0589830246816545	CD4/8-TOP2A	AKAP13
APOC1.1	1.34381e+08	0.319681155414516	0.285	0.187	0.0605630074176777	CD4/8-TOP2A	APOC1
SESN1.10	1.3644e+08	-0.398711835049317	0.146	0.209	0.0614909039591346	CD4/8-TOP2A	SESN1
NCF1.1	1.38345e+08	-0.260501400350326	0.179	0.242	0.0623495086264133	CD4/8-TOP2A	NCF1
KLF3.6	1.5427e+08	-0.263928746982707	0.092	0.155	0.0695264604083299	CD4/8-TOP2A	KLF3
SAT1.10	2.17025e+08	-0.310341912954536	0.778	0.749	0.097808900519614	CD4/8-TOP2A	SAT1
CD40LG.14	2.3668e+08	-0.394088974776729	0.16	0.219	0.106667114959717	CD4/8-TOP2A	CD40LG
RNASET2.4	2.40866e+08	-0.307547999026387	0.414	0.418	0.108553378276768	CD4/8-TOP2A	RNASET2
FKBP11.9	2.53489e+08	-0.341308011344842	0.248	0.296	0.11424230285634	CD4/8-TOP2A	FKBP11
NR4A2.8	4.30468e+06	-0.403085376100361	0.528	0.526	0.194003290793768	CD4/8-TOP2A	NR4A2
TNFSF8.6	4.40439e+08	-0.320530617991024	0.164	0.22	0.198496874242814	CD4/8-TOP2A	TNFSF8
AIM1.7	5.0883e+08	-0.446327430214053	0.423	0.419	0.229319523922421	CD4/8-TOP2A	AIM1
CITED2.6	6.73365e+08	-0.473770960031778	0.572	0.534	0.303472064773982	CD4/8-TOP2A	CITED2
IDS.1	1.32332e+09	-0.305813898284179	0.548	0.506	0.596394005364058	CD4/8-TOP2A	IDS
LY9	1.96523e+07	-0.254274378818586	0.12	0.173	0.885691345252478	CD4/8-TOP2A	LY9
ANKRD12	2.01353e+09	-0.271261732410133	0.605	0.542	0.907456178650313	CD4/8-TOP2A	ANKRD12
NME3	2.14129e+09	-0.286868377667381	0.271	0.297	0.965035415978561	CD4/8-TOP2A	NME3
PIM2.11	2.34194e+09	-0.41832378004358	0.447	0.443	1	CD4/8-TOP2A	PIM2
RPS4Y1.1	2.52933e+09	-0.411765386948406	0.127	0.183	1	CD4/8-TOP2A	RPS4Y1
ZNF331.4	4.7289e+09	-0.437305081228791	0.497	0.478	1	CD4/8-TOP2A	ZNF331
JUND.2	5.94098e+09	-0.300801991959887	0.525	0.478	1	CD4/8-TOP2A	JUND
GZMM.9	6.25008e+09	-0.325841564473322	0.314	0.329	1	CD4/8-TOP2A	GZMM
CCNL1	9.79329e+09	-0.259308584457881	0.681	0.6	1	CD4/8-TOP2A	CCNL1
IER2.6	0.000104227557683263	-0.275619347135462	0.689	0.634	1	CD4/8-TOP2A	IER2
TAGAP.3	0.000191391800053887	-0.319004475186212	0.523	0.486	1	CD4/8-TOP2A	TAGAP
STAT4.1	0.000440104438184305	-0.307408906146359	0.326	0.333	1	CD4/8-TOP2A	STAT4
FBXO32.5	0.000494231062980926	-0.311845039785301	0.168	0.203	1	CD4/8-TOP2A	FBXO32
CDC14A.2	0.000544967622974811	-0.283339765904837	0.174	0.207	1	CD4/8-TOP2A	CDC14A
TNFRSF14	0.0010986899154796	-0.260651310685792	0.414	0.395	1	CD4/8-TOP2A	TNFRSF14
FYN.4	0.00113584172745819	-0.268169906499021	0.651	0.567	1	CD4/8-TOP2A	FYN
USP15.2	0.00126088923360029	-0.293916227637961	0.461	0.422	1	CD4/8-TOP2A	USP15
TMEM2.4	0.00134045535209692	-0.325954260472566	0.454	0.418	1	CD4/8-TOP2A	TMEM2
RPS26.4	0.00190478744513167	-0.371473960006026	0.962	0.89	1	CD4/8-TOP2A	RPS26
CH25H.12	0.00200147524732926	-0.488227124663176	0.1	0.136	1	CD4/8-TOP2A	CH25H
CD55.11	0.00217333141000741	-0.332323956540164	0.28	0.295	1	CD4/8-TOP2A	CD55
MPHOSPH8	0.00224000084004047	-0.295547346760751	0.459	0.413	1	CD4/8-TOP2A	MPHOSPH8
IL10RA.2	0.00231621522382959	-0.28534724521608	0.469	0.425	1	CD4/8-TOP2A	IL10RA
CREM.4	0.00252456442365436	-0.346468675605218	0.607	0.551	1	CD4/8-TOP2A	CREM
CSRNP1.6	0.00277172399138338	-0.284123762014476	0.472	0.445	1	CD4/8-TOP2A	CSRNP1
DUSP2.9	0.0028034222416181	-0.327118810727618	0.717	0.674	1	CD4/8-TOP2A	DUSP2
NEU1.2	0.00396611924661833	-0.314892943351167	0.194	0.216	1	CD4/8-TOP2A	NEU1
SOCS3.9	0.00466195165561309	-0.342075417307836	0.326	0.325	1	CD4/8-TOP2A	SOCS3
MYADM.11	0.00646331174991025	-0.36782718392648	0.296	0.3	1	CD4/8-TOP2A	MYADM
EML4	0.00651108030981408	-0.252699073869585	0.576	0.5	1	CD4/8-TOP2A	EML4
AREG.10	0.00676503749379555	-0.373170700387721	0.257	0.277	1	CD4/8-TOP2A	AREG
HBP1	0.00718842171007686	-0.273453479963445	0.257	0.261	1	CD4/8-TOP2A	HBP1
STMN1.12	0	174044584201001	0.921	0.199	0	CD4/8-MCM5	STMN1
TYMS.1	0	15473376644672	0.805	0.031	0	CD4/8-MCM5	TYMS
DUT.1	0	138085961014341	0.927	0.325	0	CD4/8-MCM5	DUT
KIAA0101.1	0	125756379031162	0.584	0.028	0	CD4/8-MCM5	KIAA0101
MCM7.1	0	121879076500083	0.775	0.075	0	CD4/8-MCM5	MCM7
PCNA.1	0	118821349630024	0.777	0.143	0	CD4/8-MCM5	PCNA
MCM5.1	0	116415873921077	0.798	0.107	0	CD4/8-MCM5	MCM5
TK1.1	0	114787242879424	0.584	0.023	0	CD4/8-MCM5	TK1
GINS2	0	0.981854812814627	0.666	0.019	0	CD4/8-MCM5	GINS2
MCM3.1	0	0.981545830813022	0.748	0.107	0	CD4/8-MCM5	MCM3
TMEM106C.1	0	0.866671708351609	0.711	0.116	0	CD4/8-MCM5	TMEM106C
RRM2.1	0	0.844283042435121	0.33	0.023	0	CD4/8-MCM5	RRM2
DHFR.1	0	0.83764150168638	0.534	0.031	0	CD4/8-MCM5	DHFR
ZWINT.1	0	0.82207204188146	0.529	0.026	0	CD4/8-MCM5	ZWINT
CLSPN.1	0	0.814696346078921	0.543	0.026	0	CD4/8-MCM5	CLSPN
MCM2.1	0	0.812153285440332	0.579	0.024	0	CD4/8-MCM5	MCM2
HELLS.1	0	0.794945082521857	0.584	0.06	0	CD4/8-MCM5	HELLS
CENPU.1	0	0.78419673460692	0.518	0.025	0	CD4/8-MCM5	CENPU
FEN1.1	0	0.773150606391652	0.543	0.039	0	CD4/8-MCM5	FEN1
MCM6	0	0.765227851755098	0.655	0.11	0	CD4/8-MCM5	MCM6
UHRF1.1	0	0.756785211003732	0.495	0.011	0	CD4/8-MCM5	UHRF1
MCM4.1	0	0.748426582547899	0.555	0.034	0	CD4/8-MCM5	MCM4
CDT1.1	0	0.741292641607972	0.529	0.017	0	CD4/8-MCM5	CDT1
CENPM.1	0	0.72820074112756	0.568	0.086	0	CD4/8-MCM5	CENPM
CDCA7.1	0	0.711111745061364	0.495	0.044	0	CD4/8-MCM5	CDCA7
ASF1B.1	0	0.695187713468491	0.441	0.028	0	CD4/8-MCM5	ASF1B
CENPH.1	0	0.680775990708014	0.523	0.039	0	CD4/8-MCM5	CENPH
SMC2.1	0	0.671606400183084	0.554	0.061	0	CD4/8-MCM5	SMC2
MKI67.1	0	0.626916150725942	0.434	0.034	0	CD4/8-MCM5	MKI67
CENPK.1	0	0.6082619139432	0.523	0.068	0	CD4/8-MCM5	CENPK
CHEK1.1	0	0.597177299632701	0.439	0.022	0	CD4/8-MCM5	CHEK1
RNASEH2A.1	0	0.589286239108612	0.484	0.058	0	CD4/8-MCM5	RNASEH2A
LIG1.1	0	0.573170494918902	0.504	0.065	0	CD4/8-MCM5	LIG1
SNRNP25.1	0	0.555604886349237	0.48	0.063	0	CD4/8-MCM5	SNRNP25
CDC45.1	0	0.554360909327647	0.382	0.007	0	CD4/8-MCM5	CDC45
BRCA1.1	0	0.528049669895866	0.339	0.014	0	CD4/8-MCM5	BRCA1
TCF19.1	0	0.518948624630509	0.389	0.025	0	CD4/8-MCM5	TCF19
CDK2.1	0	0.513382028571634	0.425	0.043	0	CD4/8-MCM5	CDK2
ACOT7.1	0	0.507665627377588	0.464	0.051	0	CD4/8-MCM5	ACOT7
DTL.1	0	0.47820881566355	0.345	0.012	0	CD4/8-MCM5	DTL
ORC6.1	0	0.464345788487079	0.345	0.022	0	CD4/8-MCM5	ORC6
WDR34.1	0	0.459014113387856	0.37	0.022	0	CD4/8-MCM5	WDR34
WDR76.1	0	0.458736834180194	0.412	0.044	0	CD4/8-MCM5	WDR76
FAM111B.1	0	0.445837198252269	0.266	0.01	0	CD4/8-MCM5	FAM111B
RMI2.1	0	0.443372055603688	0.338	0.016	0	CD4/8-MCM5	RMI2
PKMYT1.1	0	0.428070344841909	0.293	0.012	0	CD4/8-MCM5	PKMYT1
PAQR4	0	0.427181485735388	0.343	0.022	0	CD4/8-MCM5	PAQR4
E2F1	0	0.415641733781384	0.296	0.008	0	CD4/8-MCM5	E2F1
GGH.1	0	0.412139972031438	0.309	0.019	0	CD4/8-MCM5	GGH
CENPW.1	0	0.407621104100391	0.341	0.024	0	CD4/8-MCM5	CENPW
RAD51AP1.1	0	0.402153445777388	0.275	0.016	0	CD4/8-MCM5	RAD51AP1
CHAF1A	0	0.376119902279829	0.309	0.022	0	CD4/8-MCM5	CHAF1A
CDC6.1	0	0.370742337159743	0.271	0.008	0	CD4/8-MCM5	CDC6
CDCA7L	0	0.339177423593356	0.248	0.014	0	CD4/8-MCM5	CDCA7L
RAD51.1	0	0.337293995342768	0.275	0.009	0	CD4/8-MCM5	RAD51
WDHD1	0	0.337067871863626	0.273	0.02	0	CD4/8-MCM5	WDHD1
MCM10	0	0.31855613302234	0.243	0.006	0	CD4/8-MCM5	MCM10
CHAF1B	0	0.293023549840399	0.266	0.015	0	CD4/8-MCM5	CHAF1B
MYBL2.1	0	0.287483818909762	0.207	0.007	0	CD4/8-MCM5	MYBL2
UBE2T.1	4.61372e-285	0.471734561127509	0.386	0.042	2.07931e-281	CD4/8-MCM5	UBE2T
RFC4.1	3.72894e-280	0.48185052186421	0.446	0.057	1.68056e-275	CD4/8-MCM5	RFC4
CDCA5.1	3.77194e-273	0.317108077445267	0.22	0.014	1.69994e-268	CD4/8-MCM5	CDCA5
ATAD5.1	1.0312e-269	0.423376388286518	0.323	0.031	4.64743e-265	CD4/8-MCM5	ATAD5
FANCI.1	5.049e-269	0.382196553016886	0.307	0.028	2.27548e-264	CD4/8-MCM5	FANCI
IFI27L1.1	2.91725e-249	0.425453270959383	0.361	0.042	1.31475e-244	CD4/8-MCM5	IFI27L1
CDK1.1	1.10097e-245	0.495994102259008	0.355	0.041	4.96185e-241	CD4/8-MCM5	CDK1
PAICS	5.15593e-244	0.530435491959889	0.432	0.061	2.32368e-239	CD4/8-MCM5	PAICS
TIMELESS	4.44893e-243	0.290482937011103	0.248	0.02	2.00504e-239	CD4/8-MCM5	TIMELESS
C19orf48.1	1.16443e-239	0.543486496600573	0.48	0.075	5.24784e-235	CD4/8-MCM5	C19orf48
NUDT1.1	4.04794e-239	0.725546512075678	0.686	0.154	1.82432e-234	CD4/8-MCM5	NUDT1
BRCA2.1	2.75652e-230	0.38005994142624	0.284	0.028	1.24231e-226	CD4/8-MCM5	BRCA2
MTHFD1.1	1.71754e-227	0.505010641882333	0.482	0.078	7.74062e-223	CD4/8-MCM5	MTHFD1
ZNF367	4.1349e-221	0.270358653040874	0.214	0.016	1.86352e-216	CD4/8-MCM5	ZNF367
MAD2L1.1	4.76419e-221	0.512739007675197	0.439	0.067	2.14712e-217	CD4/8-MCM5	MAD2L1
RANBP1.4	7.37209e-221	0.980134822746376	0.895	0.33	3.32245e-216	CD4/8-MCM5	RANBP1
CDK4.1	5.05395e-218	0.565073250037614	0.562	0.109	2.27771e-213	CD4/8-MCM5	CDK4
CKS1B.1	3.87717e-217	0.537276002716687	0.462	0.074	1.74737e-212	CD4/8-MCM5	CKS1B
DNAJC9.1	7.03883e-217	0.706726603316009	0.704	0.171	3.17226e-212	CD4/8-MCM5	DNAJC9
PHGDH.1	4.34144e-212	0.301273504555992	0.205	0.016	1.9566e-207	CD4/8-MCM5	PHGDH
CENPN.1	4.13638e-212	0.346591011348816	0.35	0.045	1.86418e-206	CD4/8-MCM5	CENPN
POLD1	9.95459e-211	0.309067567267323	0.28	0.029	4.48633e-206	CD4/8-MCM5	POLD1
DSN1.1	5.38723e-208	0.30119059283359	0.271	0.028	2.42791e-203	CD4/8-MCM5	DSN1
DNMT1.1	2.28572e-202	0.752333261183645	0.755	0.21	1.03013e-197	CD4/8-MCM5	DNMT1
UNG	1.16126e-201	0.527273170864037	0.484	0.087	5.23354e-198	CD4/8-MCM5	UNG
DCTPP1	8.15749e-201	0.521474418807015	0.5	0.093	3.67642e-196	CD4/8-MCM5	DCTPP1
GAPDH.12	4.47273e-199	0.879798550182544	1	0.97	2.01577e-194	CD4/8-MCM5	GAPDH
NUSAP1.1	1.92524e-198	0.514154556365532	0.452	0.076	8.67668e-194	CD4/8-MCM5	NUSAP1
RFC2.1	5.49922e-194	0.422295421523301	0.386	0.058	2.47839e-189	CD4/8-MCM5	RFC2
RFC5.1	1.30022e-190	0.297117000870594	0.305	0.038	5.85984e-186	CD4/8-MCM5	RFC5
STRA13.1	4.2305e-188	0.745217912818816	0.695	0.186	1.9066e-183	CD4/8-MCM5	STRA13
SLC43A3	1.75525e-188	0.355461531448315	0.33	0.045	7.91056e-183	CD4/8-MCM5	SLC43A3
NCAPG2.1	2.37158e-183	0.292272177063763	0.241	0.025	1.06882e-178	CD4/8-MCM5	NCAPG2
DTYMK.1	2.02532e-181	0.437636614640363	0.42	0.071	9.12771e-177	CD4/8-MCM5	DTYMK
FANCG	8.02122e-181	0.297517804276791	0.255	0.028	3.615e-176	CD4/8-MCM5	FANCG
GMNN.1	8.14621e-175	0.472168019999259	0.455	0.085	3.67133e-170	CD4/8-MCM5	GMNN
RPA3.1	1.0369e-172	0.741947390906945	0.771	0.249	4.6731e-168	CD4/8-MCM5	RPA3
RBBP8.1	3.6458e-169	0.313556673295106	0.311	0.043	1.64309e-164	CD4/8-MCM5	RBBP8
HIRIP3.1	2.16013e-168	0.367076540636913	0.355	0.055	9.73529e-164	CD4/8-MCM5	HIRIP3
TPI1.9	5.90195e-164	0.886361066248	0.975	0.666	2.65989e-159	CD4/8-MCM5	TPI1
CCDC34.1	8.9154e-161	0.284826766517201	0.252	0.03	4.01799e-156	CD4/8-MCM5	CCDC34
TFDP1.1	3.99031e-158	0.501937023030319	0.479	0.101	1.79835e-153	CD4/8-MCM5	TFDP1
KNTC1	2.07552e-156	0.299496669988839	0.211	0.022	9.35396e-152	CD4/8-MCM5	KNTC1
POLA2	5.43873e-156	0.279217855003386	0.257	0.032	2.45113e-151	CD4/8-MCM5	POLA2
PFN1.10	4.18614e-154	0.734881155546048	0.996	0.96	1.88661e-149	CD4/8-MCM5	PFN1
KIFC1.1	3.12731e-152	0.264128100569435	0.207	0.022	1.40942e-147	CD4/8-MCM5	KIFC1
ATAD2.1	4.32407e-151	0.533414268502841	0.471	0.101	1.94877e-146	CD4/8-MCM5	ATAD2
H2AFY.1	4.8558e-149	0.715090717686287	0.809	0.299	2.18841e-144	CD4/8-MCM5	H2AFY
SHMT1	5.97339e-150	0.265001109858992	0.277	0.038	2.69209e-144	CD4/8-MCM5	SHMT1
NRM.1	3.76484e-147	0.325922496265957	0.304	0.046	1.69674e-142	CD4/8-MCM5	NRM
CARHSP1.4	1.54322e-145	0.667183359751359	0.7	0.22	6.955e-141	CD4/8-MCM5	CARHSP1
NASP.2	4.12714e-144	0.74976079481305	0.805	0.314	1.86002e-139	CD4/8-MCM5	NASP
TUBB.9	3.13852e-143	105008359201707	0.888	0.457	1.41447e-138	CD4/8-MCM5	TUBB
EZH2.1	3.39418e-144	0.437238182151111	0.425	0.086	1.52969e-138	CD4/8-MCM5	EZH2
DEK.1	3.86171e-143	0.832682779395411	0.893	0.46	1.7404e-138	CD4/8-MCM5	DEK
SCCPDH.1	4.99206e-142	0.329598589876147	0.359	0.063	2.24982e-137	CD4/8-MCM5	SCCPDH
HMGN2.7	9.80687e-141	0.914457978873652	0.954	0.67	4.41976e-136	CD4/8-MCM5	HMGN2
SNRPB.2	2.9303e-140	0.781615914991372	0.905	0.506	1.32063e-135	CD4/8-MCM5	SNRPB
CLN6	6.01658e-140	0.292826776639939	0.32	0.052	2.71155e-135	CD4/8-MCM5	CLN6
SSRP1.1	9.49987e-138	0.530452448725876	0.625	0.177	4.2814e-133	CD4/8-MCM5	SSRP1
MSH2	4.03852e-137	0.321676263723489	0.314	0.051	1.82008e-133	CD4/8-MCM5	MSH2
GGCT	1.69488e-136	0.43568416410127	0.504	0.12	7.6385e-132	CD4/8-MCM5	GGCT
POLD3	2.57747e-136	0.315451426316237	0.275	0.041	1.16162e-131	CD4/8-MCM5	POLD3
HADH.1	4.543e-136	0.369816629644044	0.4	0.079	2.04744e-131	CD4/8-MCM5	HADH
RRM1.1	1.45516e-135	0.483438458716239	0.473	0.11	6.55813e-131	CD4/8-MCM5	RRM1
POLD2	6.17591e-135	0.426152394304861	0.436	0.094	2.78336e-130	CD4/8-MCM5	POLD2
NME1.1	9.43355e-135	0.433097394475197	0.382	0.074	4.25151e-130	CD4/8-MCM5	NME1
TUBA1B.9	7.97711e-134	106421228322647	0.936	0.601	3.59512e-129	CD4/8-MCM5	TUBA1B
TOP2A.1	4.85596e-134	0.320750688228583	0.288	0.044	2.18848e-128	CD4/8-MCM5	TOP2A
PPIA.1	1.37321e-132	0.685373493113713	0.986	0.888	6.18878e-128	CD4/8-MCM5	PPIA
EIF4EBP1	6.35747e-131	0.362457523055318	0.414	0.085	2.86518e-126	CD4/8-MCM5	EIF4EBP1
ACTB.8	2.14839e-130	0.648799643441691	1	0.998	9.68237e-126	CD4/8-MCM5	ACTB
NCAPH2.1	4.98196e-127	0.316148994063077	0.339	0.062	2.24527e-122	CD4/8-MCM5	NCAPH2
SNRPD1.1	9.6715e-127	0.68325458033909	0.78	0.296	4.35875e-122	CD4/8-MCM5	SNRPD1
ENO1.7	1.69418e-126	0.822520000124336	0.952	0.649	7.63533e-122	CD4/8-MCM5	ENO1
MSH6	1.45767e-125	0.335609568611404	0.343	0.064	6.56941e-121	CD4/8-MCM5	MSH6
ITGB3BP	6.06628e-123	0.374928583797747	0.361	0.072	2.73395e-118	CD4/8-MCM5	ITGB3BP
NABP2	1.3049e-122	0.39186124018167	0.454	0.106	5.88092e-118	CD4/8-MCM5	NABP2
UQCC2.1	3.20889e-122	0.457074387674347	0.562	0.154	1.44618e-117	CD4/8-MCM5	UQCC2
TEX30.1	1.81694e-119	0.303303466384378	0.302	0.053	8.1886e-115	CD4/8-MCM5	TEX30
TOPBP1	1.88978e-118	0.360848541378147	0.389	0.083	8.51687e-114	CD4/8-MCM5	TOPBP1
SMC1A.1	2.31097e-117	0.565738514020642	0.611	0.189	1.04151e-112	CD4/8-MCM5	SMC1A
PTMA.2	8.81957e-116	0.473191063673577	1	0.995	3.9748e-111	CD4/8-MCM5	PTMA
MMS22L	1.08264e-115	0.25643906792324	0.238	0.035	4.87926e-111	CD4/8-MCM5	MMS22L
DDX11.1	1.96257e-115	0.26258105913033	0.243	0.036	8.84489e-111	CD4/8-MCM5	DDX11
CFL1.6	2.60585e-116	0.573941620542962	0.995	0.945	1.17441e-110	CD4/8-MCM5	CFL1
POLR3K	7.22898e-116	0.365886834227572	0.414	0.094	3.25796e-110	CD4/8-MCM5	POLR3K
PKM.15	3.62888e-114	0.8515245001666	0.925	0.583	1.63546e-109	CD4/8-MCM5	PKM
PHF19.1	3.84689e-113	0.367243071764293	0.409	0.093	1.73372e-108	CD4/8-MCM5	PHF19
PSMC3.1	2.47944e-112	0.534232569502627	0.65	0.213	1.11743e-107	CD4/8-MCM5	PSMC3
SIVA1.1	1.30197e-110	0.648695439991531	0.77	0.321	5.86774e-106	CD4/8-MCM5	SIVA1
LSM3.1	5.76323e-110	0.517246373494282	0.725	0.256	2.59737e-105	CD4/8-MCM5	LSM3
BIRC5.1	1.85321e-109	0.271093480510309	0.186	0.023	8.35206e-105	CD4/8-MCM5	BIRC5
C12orf75.8	1.90399e-109	0.619288299307333	0.705	0.247	8.58088e-106	CD4/8-MCM5	C12orf75
WHSC1.1	1.61294e-108	0.323359149694493	0.332	0.066	7.26919e-104	CD4/8-MCM5	WHSC1
SLC25A5.1	4.67423e-108	0.708085296619691	0.923	0.603	2.10658e-103	CD4/8-MCM5	SLC25A5
TESC	7.99449e-108	0.358934718168191	0.411	0.096	3.60296e-103	CD4/8-MCM5	TESC
MAD2L2.1	2.47857e-107	0.457253449875943	0.546	0.157	1.11704e-102	CD4/8-MCM5	MAD2L2
CBX5.1	1.84667e-107	0.406606945116309	0.493	0.133	8.32258e-102	CD4/8-MCM5	CBX5
PGAM1.10	4.90323e-107	0.745166648472965	0.893	0.529	2.20979e-101	CD4/8-MCM5	PGAM1
LMNB1.1	3.47807e-105	0.47575914164214	0.538	0.157	1.5675e-100	CD4/8-MCM5	LMNB1
RPL30.7	4.37898e-104	-0.560625253012403	0.988	0.992	1.97352e-99	CD4/8-MCM5	RPL30
CEP55.1	1.54435e-103	0.250655863822679	0.214	0.032	6.96009e-99	CD4/8-MCM5	CEP55
HSPB11.1	1.88159e-103	0.526681711032687	0.643	0.22	8.47993e-101	CD4/8-MCM5	HSPB11
SAE1.1	2.55853e-102	0.4451417737092	0.562	0.17	1.15308e-97	CD4/8-MCM5	SAE1
IDH2.10	3.20852e-102	0.653690940111517	0.825	0.379	1.44602e-97	CD4/8-MCM5	IDH2
ACAT2.1	5.714e-101	0.326358303642821	0.436	0.109	2.57518e-96	CD4/8-MCM5	ACAT2
HPRT1.2	8.6633e-101	0.489608072168567	0.643	0.219	3.90437e-96	CD4/8-MCM5	HPRT1
CTPS1	3.04619e-100	0.277404409348538	0.291	0.055	1.37286e-95	CD4/8-MCM5	CTPS1
CENPF.1	4.22377e-100	0.278480115762159	0.307	0.06	1.90357e-95	CD4/8-MCM5	CENPF
ICMT	4.25445e-101	0.265361426913258	0.289	0.055	1.9174e-95	CD4/8-MCM5	ICMT
BARD1.1	5.42544e-99	0.2791780444848	0.312	0.063	2.44514e-94	CD4/8-MCM5	BARD1
YEATS4.1	8.76024e-99	0.346720658111079	0.441	0.113	3.94807e-94	CD4/8-MCM5	YEATS4
FN3KRP	2.15333e-98	0.293050406978449	0.361	0.081	9.70464e-94	CD4/8-MCM5	FN3KRP
ANXA5.7	4.80469e-98	0.656030662488257	0.843	0.419	2.16538e-93	CD4/8-MCM5	ANXA5
RBBP7.1	1.06219e-97	0.466514904122644	0.645	0.219	4.78706e-94	CD4/8-MCM5	RBBP7
EBP.1	1.12206e-97	0.399687417028531	0.525	0.153	5.05692e-93	CD4/8-MCM5	EBP
PRIM1	3.25422e-97	0.254489395695854	0.286	0.054	1.46661e-92	CD4/8-MCM5	PRIM1
RPL34.10	9.02535e-97	-0.5395860738396	0.995	0.993	4.06755e-92	CD4/8-MCM5	RPL34
FABP5.9	1.29784e-97	0.689468430989906	0.745	0.299	5.84909e-92	CD4/8-MCM5	FABP5
H2AFZ.5	2.62565e-96	0.704525796561005	0.952	0.646	1.18333e-91	CD4/8-MCM5	H2AFZ
VRK1.1	2.71589e-96	0.328424740435518	0.391	0.094	1.224e-91	CD4/8-MCM5	VRK1
RPS27.4	4.68801e-96	-0.550990147033827	1	0.997	2.11279e-91	CD4/8-MCM5	RPS27
HAUS4	7.78459e-96	0.281129620063314	0.354	0.079	3.50836e-91	CD4/8-MCM5	HAUS4
COX5A.5	2.76593e-95	0.607404813248587	0.864	0.454	1.24655e-90	CD4/8-MCM5	COX5A
FANCA	3.29151e-95	0.25624395338443	0.25	0.044	1.48342e-90	CD4/8-MCM5	FANCA
ATP5G3.5	2.23802e-93	0.640048230246491	0.886	0.522	1.00863e-88	CD4/8-MCM5	ATP5G3
SMC3.1	3.91475e-93	0.516894079102175	0.645	0.229	1.7643e-88	CD4/8-MCM5	SMC3
SLBP.2	5.26975e-93	0.608547185086215	0.762	0.333	2.37497e-88	CD4/8-MCM5	SLBP
LAGE3	7.70403e-93	0.381263155067064	0.518	0.153	3.47205e-88	CD4/8-MCM5	LAGE3
LSM4.1	1.89322e-93	0.55965656436196	0.677	0.264	8.53236e-88	CD4/8-MCM5	LSM4
HMGB1.4	3.47118e-92	0.597951371785473	0.984	0.881	1.56439e-87	CD4/8-MCM5	HMGB1
SNRPE.1	6.76133e-92	0.554697683966796	0.721	0.29	3.0472e-87	CD4/8-MCM5	SNRPE
RPL10.6	1.4944e-91	-0.441554333157932	1	0.998	6.73497e-87	CD4/8-MCM5	RPL10
CCDC167.2	4.04768e-91	0.496171921973941	0.689	0.259	1.82421e-86	CD4/8-MCM5	CCDC167
CHCHD2.1	6.06342e-91	0.553700233420335	0.968	0.796	2.73266e-86	CD4/8-MCM5	CHCHD2
BTG1.3	2.31799e-90	-0.680913922866287	0.973	0.987	1.04467e-85	CD4/8-MCM5	BTG1
RAN.1	5.77401e-90	0.602387687076605	0.952	0.685	2.60223e-85	CD4/8-MCM5	RAN
FDPS.1	6.13944e-90	0.466876072140653	0.62	0.215	2.76692e-85	CD4/8-MCM5	FDPS
GUSB	2.68745e-89	0.387934349914556	0.496	0.148	1.21118e-84	CD4/8-MCM5	GUSB
PRDX3.2	3.56164e-89	0.486051125782941	0.625	0.225	1.60516e-84	CD4/8-MCM5	PRDX3
DPM2	2.77999e-88	0.326148451356904	0.454	0.125	1.25289e-83	CD4/8-MCM5	DPM2
COPS3	2.95152e-88	0.373762108849087	0.552	0.174	1.33019e-83	CD4/8-MCM5	COPS3
CTNNAL1	1.11945e-86	0.344977937665593	0.332	0.077	5.04515e-82	CD4/8-MCM5	CTNNAL1
PA2G4.1	1.4293e-86	0.564298530179227	0.832	0.398	6.44159e-82	CD4/8-MCM5	PA2G4
RNASEH2C.1	2.07417e-87	0.400388120358064	0.577	0.191	9.34785e-82	CD4/8-MCM5	RNASEH2C
LSM2.2	2.0824e-86	0.486819454052953	0.712	0.278	9.38497e-83	CD4/8-MCM5	LSM2
RPL39L.1	2.64485e-85	0.250172009581171	0.3	0.064	1.19198e-80	CD4/8-MCM5	RPL39L
MRPL37.1	6.30822e-85	0.330517143520827	0.427	0.117	2.84299e-80	CD4/8-MCM5	MRPL37
HAUS1.1	3.49877e-84	0.311517330334013	0.409	0.109	1.57682e-79	CD4/8-MCM5	HAUS1
BLOC1S1.7	1.00728e-83	0.555663358573086	0.723	0.298	4.53962e-79	CD4/8-MCM5	BLOC1S1
HAT1.1	2.3569e-83	0.40256743925813	0.448	0.13	1.06221e-78	CD4/8-MCM5	HAT1
ANAPC11.3	1.11494e-82	0.560036859398805	0.795	0.366	5.0248e-78	CD4/8-MCM5	ANAPC11
TALDO1.1	1.44254e-82	0.532976454109893	0.725	0.308	6.50122e-78	CD4/8-MCM5	TALDO1
ERH.3	7.85183e-82	0.576215216784242	0.825	0.41	3.53866e-77	CD4/8-MCM5	ERH
RPS27A.5	8.05692e-82	-0.427823563787926	0.989	0.995	3.63109e-77	CD4/8-MCM5	RPS27A
NCAPD3.1	6.24059e-81	0.25130784843504	0.273	0.057	2.81251e-76	CD4/8-MCM5	NCAPD3
ARL6IP6	3.02217e-80	0.4115453289857	0.566	0.192	1.36203e-75	CD4/8-MCM5	ARL6IP6
DUSP23	3.50394e-80	0.335062954866562	0.45	0.13	1.57915e-75	CD4/8-MCM5	DUSP23
CBX3.2	4.28678e-80	0.565698866105432	0.83	0.415	1.93196e-75	CD4/8-MCM5	CBX3
MEA1.1	4.2988e-80	0.421404974453691	0.629	0.23	1.93738e-75	CD4/8-MCM5	MEA1
RBX1.3	5.71686e-80	0.536553771565776	0.795	0.378	2.57647e-75	CD4/8-MCM5	RBX1
AP2S1.1	6.66585e-80	0.456818810889836	0.686	0.269	3.00417e-75	CD4/8-MCM5	AP2S1
PRPS2	2.12834e-79	0.286625048304239	0.375	0.097	9.59202e-75	CD4/8-MCM5	PRPS2
USP1.1	6.92956e-80	0.417590039554298	0.502	0.162	3.12301e-74	CD4/8-MCM5	USP1
CAMK1.2	1.01464e-78	0.316094236914457	0.339	0.083	4.57279e-75	CD4/8-MCM5	CAMK1
RPA2	1.02631e-78	0.409306332001969	0.623	0.226	4.62537e-74	CD4/8-MCM5	RPA2
YBX1.1	2.82652e-78	0.530173996978581	0.962	0.787	1.27385e-73	CD4/8-MCM5	YBX1
CDCA4.1	5.3128e-78	0.268678847543243	0.309	0.071	2.39437e-73	CD4/8-MCM5	CDCA4
MCMBP	2.04891e-77	0.282993558472265	0.377	0.099	9.23402e-73	CD4/8-MCM5	MCMBP
BANF1.2	6.41993e-77	0.471446085753782	0.732	0.316	2.89334e-72	CD4/8-MCM5	BANF1
MYL6.6	1.55521e-76	0.467964532621552	0.989	0.93	7.00904e-72	CD4/8-MCM5	MYL6
RPL35A.4	2.07132e-76	-0.416640418232322	0.988	0.988	9.33503e-73	CD4/8-MCM5	RPL35A
RPS25.7	2.31807e-75	-0.421829407257277	0.989	0.989	1.04471e-70	CD4/8-MCM5	RPS25
TXNIP.8	2.34598e-75	-0.870177530332536	0.87	0.931	1.05729e-70	CD4/8-MCM5	TXNIP
FKBP1A.11	9.23186e-75	0.562050828111538	0.87	0.487	4.16061e-70	CD4/8-MCM5	FKBP1A
RPL13.8	1.92193e-74	-0.419939075152905	0.998	0.997	8.66176e-70	CD4/8-MCM5	RPL13
HMGB2.6	2.16512e-74	0.687479630075115	0.936	0.604	9.75775e-70	CD4/8-MCM5	HMGB2
TP53	3.1826e-74	0.261119313370808	0.257	0.054	1.43434e-71	CD4/8-MCM5	TP53
MRPL13.1	4.51315e-74	0.298223561447092	0.445	0.132	2.03398e-69	CD4/8-MCM5	MRPL13
TMEM109	5.27179e-73	0.440062447540243	0.577	0.208	2.37589e-69	CD4/8-MCM5	TMEM109
EEF1A1.8	7.18261e-73	-0.471362821115332	1	0.999	3.23706e-68	CD4/8-MCM5	EEF1A1
COX8A.5	8.1816e-73	0.53902343177886	0.925	0.637	3.68728e-68	CD4/8-MCM5	COX8A
HNRNPF.1	8.50042e-73	0.566567768119134	0.888	0.532	3.83097e-68	CD4/8-MCM5	HNRNPF
PDCD5.1	1.00275e-72	0.386275240542963	0.629	0.237	4.51918e-69	CD4/8-MCM5	PDCD5
FKBP3	1.40873e-72	0.332064696749004	0.512	0.167	6.34886e-68	CD4/8-MCM5	FKBP3
GMPS	2.37831e-72	0.328447365123819	0.468	0.145	1.07186e-67	CD4/8-MCM5	GMPS
RTN3.1	4.22574e-73	0.359282162780877	0.504	0.165	1.90446e-67	CD4/8-MCM5	RTN3
PSME2.6	8.23843e-71	0.562085046999081	0.912	0.584	3.7129e-66	CD4/8-MCM5	PSME2
HNRNPAB.1	8.60136e-71	0.473535499702694	0.661	0.273	3.87646e-66	CD4/8-MCM5	HNRNPAB
DDX39A.1	1.54534e-70	0.433634577632706	0.652	0.264	6.96453e-66	CD4/8-MCM5	DDX39A
COMMD4.1	2.88318e-70	0.311829925479638	0.439	0.134	1.29939e-66	CD4/8-MCM5	COMMD4
PPP1CA.5	4.15417e-70	0.515411824298168	0.875	0.503	1.8722e-65	CD4/8-MCM5	PPP1CA
AKR7A2	8.10152e-70	0.322009834397032	0.475	0.152	3.65119e-65	CD4/8-MCM5	AKR7A2
PAFAH1B3	2.31284e-70	0.303814013963225	0.375	0.105	1.04235e-64	CD4/8-MCM5	PAFAH1B3
SKA2.1	3.11586e-69	0.309801553187402	0.475	0.151	1.40426e-64	CD4/8-MCM5	SKA2
GSTO1.2	4.00515e-69	0.38371390118302	0.659	0.258	1.80504e-64	CD4/8-MCM5	GSTO1
ACYP1.1	4.36246e-69	0.319723583640557	0.416	0.124	1.96607e-64	CD4/8-MCM5	ACYP1
RPA1	6.27817e-69	0.343157647057125	0.439	0.137	2.82944e-64	CD4/8-MCM5	RPA1
RPS14.6	8.96292e-69	-0.40301037981385	0.993	0.993	4.03941e-64	CD4/8-MCM5	RPS14
MTCH2.1	5.3769e-68	0.301372003794935	0.45	0.14	2.42326e-63	CD4/8-MCM5	MTCH2
FBXO5.1	1.47322e-67	0.283211085125483	0.198	0.037	6.63951e-63	CD4/8-MCM5	FBXO5
TPM4.3	2.16419e-67	0.553099527039603	0.757	0.376	9.75357e-63	CD4/8-MCM5	TPM4
SUMO2.6	2.38864e-67	0.467998838168304	0.962	0.774	1.07651e-62	CD4/8-MCM5	SUMO2
SNRPG.1	5.73018e-67	0.567268006461966	0.836	0.495	2.58248e-62	CD4/8-MCM5	SNRPG
LSM5.1	7.97424e-67	0.408009624819786	0.63	0.25	3.59383e-62	CD4/8-MCM5	LSM5
NDUFB2.1	1.57309e-66	0.491772266271292	0.864	0.479	7.08961e-62	CD4/8-MCM5	NDUFB2
ATP5J.2	1.83522e-66	0.492617876069978	0.814	0.427	8.27098e-62	CD4/8-MCM5	ATP5J
NAA38.1	1.87407e-66	0.40316157157462	0.652	0.259	8.44606e-62	CD4/8-MCM5	NAA38
MRPS34.1	3.02882e-66	0.396920799853957	0.659	0.266	1.36503e-61	CD4/8-MCM5	MRPS34
MRPL51.1	4.00695e-66	0.434940307881344	0.659	0.268	1.80585e-61	CD4/8-MCM5	MRPL51
RBBP4.1	2.00181e-65	0.445969547004875	0.712	0.315	9.02178e-61	CD4/8-MCM5	RBBP4
TOR3A	2.87422e-65	0.281849567528678	0.4	0.119	1.29535e-60	CD4/8-MCM5	TOR3A
SHMT2.2	5.9076e-65	0.309694736200287	0.461	0.151	2.66244e-60	CD4/8-MCM5	SHMT2
EIF1	1.64313e-64	-0.386390109524239	0.995	0.989	7.40526e-60	CD4/8-MCM5	EIF1
HMGN1.3	1.81348e-64	0.502286454847311	0.92	0.662	8.173e-60	CD4/8-MCM5	HMGN1
ATP5G1.1	2.9808e-64	0.42758327538185	0.614	0.25	1.34339e-59	CD4/8-MCM5	ATP5G1
TSC22D3.5	5.45651e-64	-0.701664048719527	0.92	0.955	2.45914e-59	CD4/8-MCM5	TSC22D3
BAZ1B	1.13162e-63	0.360507785174796	0.543	0.197	5.09999e-59	CD4/8-MCM5	BAZ1B
TPT1.9	1.31071e-63	-0.479147813529083	0.995	0.992	5.90711e-59	CD4/8-MCM5	TPT1
MRPL11	1.56444e-63	0.345195949277218	0.516	0.181	7.05061e-59	CD4/8-MCM5	MRPL11
FIBP.1	1.90222e-62	0.327212865249489	0.527	0.19	8.57293e-58	CD4/8-MCM5	FIBP
ZDHHC12.1	2.65173e-62	0.270872688278501	0.42	0.13	1.19508e-57	CD4/8-MCM5	ZDHHC12
RPL11.7	8.55423e-62	-0.370967289797008	0.996	0.995	3.85522e-57	CD4/8-MCM5	RPL11
MT1E.1	8.62707e-62	0.334958282929962	0.389	0.118	3.88805e-57	CD4/8-MCM5	MT1E
MT2A.8	1.04376e-61	0.568622239638027	0.918	0.597	4.70401e-57	CD4/8-MCM5	MT2A
TMPO.1	1.08279e-61	0.42063475406712	0.616	0.251	4.87991e-57	CD4/8-MCM5	TMPO
COTL1.14	1.0868e-61	0.639924998038286	0.943	0.728	4.89799e-57	CD4/8-MCM5	COTL1
PRKDC	1.16213e-62	0.41291278670843	0.559	0.212	5.23748e-57	CD4/8-MCM5	PRKDC
TMX1	2.11553e-61	0.346082870598944	0.55	0.201	9.53429e-57	CD4/8-MCM5	TMX1
GLO1	3.15447e-61	0.328134228853145	0.495	0.171	1.42165e-56	CD4/8-MCM5	GLO1
ATP5J2.6	3.34404e-62	0.481990860890877	0.861	0.515	1.50709e-56	CD4/8-MCM5	ATP5J2
RALY.1	3.46565e-61	0.495504489350236	0.805	0.432	1.5619e-56	CD4/8-MCM5	RALY
STOML2.1	6.746e-61	0.293758436865184	0.488	0.167	3.04029e-57	CD4/8-MCM5	STOML2
ARPC5.2	6.78498e-61	0.52609576233613	0.843	0.478	3.05786e-56	CD4/8-MCM5	ARPC5
CDKN2A.1	1.32645e-60	0.276717249994111	0.32	0.087	5.97802e-56	CD4/8-MCM5	CDKN2A
SNRPF.1	1.82737e-60	0.472492713890527	0.775	0.398	8.23561e-57	CD4/8-MCM5	SNRPF
CORO1A.8	2.17871e-61	0.476076961912094	0.977	0.853	9.81901e-58	CD4/8-MCM5	CORO1A
SRP9.2	2.86763e-60	0.502109792597776	0.795	0.414	1.29238e-55	CD4/8-MCM5	SRP9
PHPT1.2	4.76858e-60	0.39800163756264	0.661	0.276	2.1491e-56	CD4/8-MCM5	PHPT1
MALAT1.3	2.75077e-59	-0.632412763426549	0.993	0.999	1.23972e-54	CD4/8-MCM5	MALAT1
SMC4.3	2.99228e-59	0.33834158603878	0.584	0.222	1.34856e-54	CD4/8-MCM5	SMC4
ACAA2.1	3.824e-59	0.257955972467922	0.379	0.113	1.7234e-56	CD4/8-MCM5	ACAA2
RPS12.10	6.2655e-59	-0.417673717081013	0.993	0.996	2.82374e-55	CD4/8-MCM5	RPS12
GSTP1.10	1.19719e-59	0.57893331814093	0.786	0.426	5.39551e-54	CD4/8-MCM5	GSTP1
HMGA1.2	1.2433e-58	0.458252599151834	0.643	0.279	5.60331e-55	CD4/8-MCM5	HMGA1
NDUFS6.2	1.46215e-58	0.39729617954701	0.745	0.344	6.58963e-54	CD4/8-MCM5	NDUFS6
VDAC1.2	5.16607e-58	0.435352733963109	0.746	0.359	2.32824e-53	CD4/8-MCM5	VDAC1
ELAVL1.1	6.18796e-58	0.306895558328334	0.536	0.196	2.78879e-53	CD4/8-MCM5	ELAVL1
POMP.5	6.75917e-58	0.462009004668551	0.825	0.443	3.04622e-53	CD4/8-MCM5	POMP
PSMB2.3	1.14317e-57	0.40833535529637	0.689	0.304	5.15205e-53	CD4/8-MCM5	PSMB2
MRPS16	1.33735e-57	0.266604037447595	0.473	0.161	6.02718e-53	CD4/8-MCM5	MRPS16
HNRNPA3.2	1.6274e-57	0.472254348498628	0.925	0.618	7.33438e-53	CD4/8-MCM5	HNRNPA3
LDHA.3	2.8848e-57	0.509151130056948	0.95	0.757	1.30012e-52	CD4/8-MCM5	LDHA
ENTPD1.11	3.0783e-57	0.382460671400453	0.45	0.154	1.38733e-52	CD4/8-MCM5	ENTPD1
MIR155HG.6	3.09828e-57	0.302727570975597	0.398	0.125	1.39633e-52	CD4/8-MCM5	MIR155HG
MRPS11.1	8.45914e-57	0.255952792757846	0.389	0.121	3.81236e-52	CD4/8-MCM5	MRPS11
TMEM14A	1.54975e-56	0.302870339481422	0.42	0.137	6.98442e-52	CD4/8-MCM5	TMEM14A
H2AFV.1	2.71114e-56	0.495484395541291	0.832	0.461	1.22186e-51	CD4/8-MCM5	H2AFV
TXN.5	6.96717e-56	0.487301201046915	0.839	0.499	3.13996e-51	CD4/8-MCM5	TXN
CCT5.1	9.07259e-56	0.377991352257597	0.571	0.228	4.08883e-53	CD4/8-MCM5	CCT5
THOC3	1.31238e-55	0.280210197258301	0.466	0.161	5.91465e-53	CD4/8-MCM5	THOC3
GZMB.16	2.13415e-56	0.910757194323415	0.655	0.329	9.6182e-51	CD4/8-MCM5	GZMB
PTTG1.6	2.32073e-55	0.40367467703956	0.643	0.278	1.0459e-50	CD4/8-MCM5	PTTG1
SNRPC.1	8.98127e-55	0.335394968786852	0.638	0.266	4.04768e-50	CD4/8-MCM5	SNRPC
XRCC5	9.64663e-55	0.442215321830188	0.78	0.425	4.34754e-50	CD4/8-MCM5	XRCC5
NHP2	1.03052e-54	0.400490505183049	0.648	0.285	4.64434e-50	CD4/8-MCM5	NHP2
HSBP1.1	2.62463e-54	0.289037256901247	0.514	0.189	1.18287e-49	CD4/8-MCM5	HSBP1
CISD3	3.37122e-54	0.280814876908486	0.425	0.141	1.51934e-49	CD4/8-MCM5	CISD3
HINT2.1	4.12859e-54	0.272409938015391	0.445	0.151	1.86067e-49	CD4/8-MCM5	HINT2
PSIP1.1	7.9431e-54	0.41102336141537	0.666	0.299	3.5798e-49	CD4/8-MCM5	PSIP1
PHB	1.45426e-53	0.328038190730092	0.589	0.237	6.55407e-49	CD4/8-MCM5	PHB
PSMA7.4	1.56346e-53	0.437167502818616	0.939	0.667	7.04622e-49	CD4/8-MCM5	PSMA7
TPGS2	1.65285e-53	0.264913313815972	0.414	0.137	7.44908e-49	CD4/8-MCM5	TPGS2
NAP1L1.1	1.82415e-53	0.470719499680734	0.905	0.614	8.22107e-49	CD4/8-MCM5	NAP1L1
DBI.5	1.87109e-54	0.465168250723796	0.855	0.498	8.43261e-49	CD4/8-MCM5	DBI
PSMD14.1	4.56297e-53	0.312019608090162	0.525	0.196	2.05644e-48	CD4/8-MCM5	PSMD14
PARK7.9	4.85514e-53	0.456787824903671	0.886	0.613	2.18811e-49	CD4/8-MCM5	PARK7
SARAF.7	6.05729e-53	-0.573613362109472	0.932	0.922	2.7299e-48	CD4/8-MCM5	SARAF
SET.1	7.80985e-53	0.486424963096032	0.798	0.422	3.51974e-48	CD4/8-MCM5	SET
GPAA1	8.66376e-53	0.257505727126747	0.436	0.147	3.90458e-49	CD4/8-MCM5	GPAA1
HLA-DRA.14	1.06299e-52	0.598656172905624	0.804	0.452	4.7907e-48	CD4/8-MCM5	HLA-DRA
RPS15A.3	1.5281e-54	-0.322467621926757	0.993	0.995	6.88686e-49	CD4/8-MCM5	RPS15A
POLE3	2.41446e-52	0.276037248830039	0.495	0.181	1.08815e-47	CD4/8-MCM5	POLE3
SNRNP40	4.43606e-52	0.29611147561429	0.512	0.193	1.99924e-47	CD4/8-MCM5	SNRNP40
UQCRC1.1	4.6547e-52	0.338947452032389	0.571	0.234	2.09778e-47	CD4/8-MCM5	UQCRC1
SUB1.7	7.51234e-52	0.47282563937141	0.954	0.77	3.38566e-47	CD4/8-MCM5	SUB1
EIF2S1	2.09687e-51	0.252305901100218	0.462	0.162	9.45019e-47	CD4/8-MCM5	EIF2S1
PMVK.2	3.20117e-51	0.300939765806387	0.486	0.179	1.4427e-46	CD4/8-MCM5	PMVK
PDIA6.4	3.45531e-51	0.447696289153261	0.745	0.38	1.55724e-46	CD4/8-MCM5	PDIA6
ANP32B.2	3.73747e-51	0.463988105938894	0.891	0.589	1.6844e-46	CD4/8-MCM5	ANP32B
CKLF.10	4.9029e-51	0.46333323177142	0.839	0.457	2.20964e-46	CD4/8-MCM5	CKLF
NDUFA12.1	5.83887e-51	0.38060291982656	0.712	0.336	2.63146e-46	CD4/8-MCM5	NDUFA12
JUNB.10	1.21464e-50	-0.813460215052806	0.896	0.921	5.47415e-46	CD4/8-MCM5	JUNB
NUTF2.1	1.21586e-50	0.348002514382358	0.616	0.259	5.47962e-46	CD4/8-MCM5	NUTF2
KIF22.1	1.32331e-51	0.292710712069865	0.4	0.132	5.96389e-46	CD4/8-MCM5	KIF22
ARPC1B.7	1.65821e-50	0.517562146011336	0.909	0.626	7.47324e-46	CD4/8-MCM5	ARPC1B
UFD1L	4.47247e-50	0.318511252786416	0.566	0.228	2.01565e-46	CD4/8-MCM5	UFD1L
GTF3C6.3	8.25255e-51	0.335357673815495	0.616	0.261	3.71926e-45	CD4/8-MCM5	GTF3C6
BOLA3.1	1.15487e-49	0.270756464517622	0.462	0.166	5.20475e-45	CD4/8-MCM5	BOLA3
UQCRQ.1	1.34124e-49	0.436953599601626	0.829	0.475	6.04472e-45	CD4/8-MCM5	UQCRQ
TIMM8B	3.09043e-49	0.263748360030121	0.473	0.172	1.3928e-44	CD4/8-MCM5	TIMM8B
RPS3A.8	3.34466e-49	-0.386134845959675	0.996	0.991	1.50737e-44	CD4/8-MCM5	RPS3A
PSMB3.6	3.46524e-49	0.423882778822921	0.829	0.463	1.56171e-44	CD4/8-MCM5	PSMB3
SNRPD3.1	7.2624e-50	0.408210245545432	0.72	0.36	3.27302e-45	CD4/8-MCM5	SNRPD3
NUDT21.1	8.62413e-49	0.330530171211942	0.623	0.267	3.88672e-44	CD4/8-MCM5	NUDT21
CSNK2B.1	1.01562e-48	0.350814046632494	0.511	0.198	4.57718e-44	CD4/8-MCM5	CSNK2B
RPL9.7	1.09107e-48	-0.400834662710127	0.98	0.984	4.91724e-44	CD4/8-MCM5	RPL9
NDUFS3	1.15812e-48	0.270574870583329	0.527	0.202	5.21942e-44	CD4/8-MCM5	NDUFS3
RPL19.5	1.37052e-48	-0.347099750624051	0.996	0.993	6.17668e-44	CD4/8-MCM5	RPL19
CYC1.1	2.07516e-48	0.296795665713819	0.548	0.219	9.35233e-44	CD4/8-MCM5	CYC1
ACTG1.6	2.64784e-48	0.420675174843364	0.993	0.957	1.19333e-43	CD4/8-MCM5	ACTG1
GLRX3	3.61305e-49	0.262990916531654	0.425	0.149	1.62833e-43	CD4/8-MCM5	GLRX3
MRPS26	5.81371e-48	0.274225132988539	0.432	0.152	2.62012e-43	CD4/8-MCM5	MRPS26
RPL39.8	7.79131e-49	-0.383639123378122	0.993	0.992	3.51139e-43	CD4/8-MCM5	RPL39
IER3IP1	1.15854e-47	0.266011129812887	0.412	0.142	5.2213e-43	CD4/8-MCM5	IER3IP1
P4HB	1.23441e-47	0.418427883262272	0.775	0.417	5.56325e-43	CD4/8-MCM5	P4HB
CLTA.3	1.62443e-47	0.37036943210362	0.682	0.321	7.32098e-43	CD4/8-MCM5	CLTA
FAU.2	4.37504e-47	-0.298618179003474	0.988	0.985	1.97174e-42	CD4/8-MCM5	FAU
HLA-DRB1.13	4.51029e-47	0.562822677590508	0.861	0.544	2.0327e-42	CD4/8-MCM5	HLA-DRB1
FAM96A.1	6.1777e-47	0.285415025284556	0.545	0.216	2.78417e-42	CD4/8-MCM5	FAM96A
SNRPA	6.19469e-47	0.354436451925835	0.566	0.237	2.79182e-42	CD4/8-MCM5	SNRPA
VDAC3.1	9.20931e-47	0.335789993794317	0.588	0.248	4.15045e-42	CD4/8-MCM5	VDAC3
NDUFB3.2	9.85611e-47	0.385317177507437	0.652	0.304	4.44195e-42	CD4/8-MCM5	NDUFB3
LAMTOR2	1.01808e-46	0.289235803742038	0.534	0.21	4.58828e-42	CD4/8-MCM5	LAMTOR2
ILF2.1	1.29154e-46	0.377351716291106	0.696	0.34	5.82071e-42	CD4/8-MCM5	ILF2
SDF2L1	1.39657e-46	0.347475255633631	0.532	0.216	6.29406e-42	CD4/8-MCM5	SDF2L1
ITGB1BP1.1	1.61847e-46	0.275162543004207	0.532	0.208	7.29414e-43	CD4/8-MCM5	ITGB1BP1
GNG5.5	1.77785e-46	0.436651112513408	0.848	0.513	8.01243e-42	CD4/8-MCM5	GNG5
PPIH	1.84418e-46	0.265969478248339	0.446	0.162	8.31136e-42	CD4/8-MCM5	PPIH
TMEM14C.1	2.04532e-46	0.36416393273863	0.575	0.245	9.21784e-42	CD4/8-MCM5	TMEM14C
SHFM1.5	3.05293e-47	0.435895009964265	0.836	0.485	1.37589e-41	CD4/8-MCM5	SHFM1
UBE2N.2	3.69786e-46	0.379107903767356	0.736	0.369	1.66655e-41	CD4/8-MCM5	UBE2N
APOBEC3C.11	3.90924e-46	0.452409126931972	0.684	0.319	1.76182e-41	CD4/8-MCM5	APOBEC3C
RPS28.6	4.33633e-47	-0.36370436172844	0.998	0.991	1.9543e-41	CD4/8-MCM5	RPS28
MRPS6.3	8.20246e-46	0.354862989840571	0.643	0.293	3.69668e-41	CD4/8-MCM5	MRPS6
CYB5B.1	8.80021e-46	0.262895781353962	0.496	0.189	3.96608e-41	CD4/8-MCM5	CYB5B
ARPC2.8	1.14028e-45	0.391168006565649	0.979	0.833	5.13903e-41	CD4/8-MCM5	ARPC2
SLC1A5.2	1.25339e-45	0.270783410389919	0.471	0.175	5.64876e-41	CD4/8-MCM5	SLC1A5
PARP1.1	1.88309e-45	0.391922120740992	0.664	0.315	8.48671e-41	CD4/8-MCM5	PARP1
AKR1B1	3.26641e-46	0.266590883837718	0.486	0.184	1.4721e-40	CD4/8-MCM5	AKR1B1
NDUFAB1.1	5.26873e-45	0.351710258191568	0.623	0.284	2.37451e-40	CD4/8-MCM5	NDUFAB1
PPM1G.3	1.12755e-44	0.406080403666271	0.7	0.352	5.08165e-40	CD4/8-MCM5	PPM1G
POLR2I	1.19537e-44	0.283130815246739	0.53	0.212	5.38728e-40	CD4/8-MCM5	POLR2I
TIMM13	1.59659e-44	0.272730471520248	0.462	0.174	7.19552e-41	CD4/8-MCM5	TIMM13
PRDX5.3	3.40283e-44	0.411323974442005	0.741	0.384	1.53359e-41	CD4/8-MCM5	PRDX5
PSMB9.9	3.65846e-44	0.417935264713904	0.911	0.643	1.64879e-39	CD4/8-MCM5	PSMB9
YWHAH.2	4.40686e-44	0.369180787410126	0.591	0.263	1.98608e-39	CD4/8-MCM5	YWHAH
SLF1.4	7.13066e-44	0.261797948632908	0.434	0.158	3.21365e-39	CD4/8-MCM5	SLF1
NUDT5.1	9.77496e-44	0.306782459807511	0.541	0.222	4.40538e-39	CD4/8-MCM5	NUDT5
CISD2	1.47022e-43	0.267738079988106	0.507	0.2	6.62597e-39	CD4/8-MCM5	CISD2
COX6C.2	2.03037e-43	0.398922682538406	0.923	0.704	9.15046e-39	CD4/8-MCM5	COX6C
NUCKS1.1	2.68981e-43	0.410645592065355	0.775	0.426	1.21224e-38	CD4/8-MCM5	NUCKS1
LAP3	3.09966e-43	0.264958729179464	0.493	0.195	1.39695e-38	CD4/8-MCM5	LAP3
CYB5A	3.2709e-43	0.278228553764797	0.359	0.119	1.47413e-38	CD4/8-MCM5	CYB5A
H3F3A.3	4.36357e-43	0.393790756602524	0.975	0.879	1.96657e-38	CD4/8-MCM5	H3F3A
HLA-DRB5.13	5.32927e-43	0.512914656858509	0.721	0.379	2.40179e-39	CD4/8-MCM5	HLA-DRB5
HDAC1.1	6.73505e-43	0.297367775392929	0.539	0.221	3.03535e-38	CD4/8-MCM5	HDAC1
IL7R.16	8.03878e-43	-124618723131001	0.479	0.673	3.62292e-38	CD4/8-MCM5	IL7R
PPP4C.1	8.08426e-43	0.330990792883749	0.691	0.324	3.64342e-38	CD4/8-MCM5	PPP4C
UBA2	1.05036e-42	0.308271160683796	0.568	0.241	4.73377e-38	CD4/8-MCM5	UBA2
PFKL	1.061e-42	0.262111248156228	0.512	0.203	4.78174e-38	CD4/8-MCM5	PFKL
NDUFA6.1	1.18511e-42	0.361285490834669	0.743	0.383	5.34104e-38	CD4/8-MCM5	NDUFA6
TPM3.2	1.55335e-42	0.392880252739353	0.932	0.712	7.00063e-39	CD4/8-MCM5	TPM3
SUMO3.1	1.78868e-42	0.296213182721178	0.625	0.278	8.06124e-38	CD4/8-MCM5	SUMO3
SH3BGRL3.10	3.03504e-42	0.398058196396014	0.991	0.942	1.36783e-37	CD4/8-MCM5	SH3BGRL3
PSMA4.1	4.00312e-42	0.349520809083028	0.629	0.284	1.80413e-37	CD4/8-MCM5	PSMA4
ETFB.1	7.55333e-42	0.263112559124187	0.518	0.209	3.40413e-37	CD4/8-MCM5	ETFB
HLA-DPA1.12	8.63752e-42	0.458311190193097	0.871	0.539	3.89276e-37	CD4/8-MCM5	HLA-DPA1
SLC25A11	1.33172e-41	0.260805048685988	0.412	0.15	6.00178e-37	CD4/8-MCM5	SLC25A11
YWHAQ.7	1.57322e-41	0.400296145501009	0.875	0.543	7.09017e-37	CD4/8-MCM5	YWHAQ
CD151	1.70517e-41	0.27177779207232	0.357	0.122	7.68488e-37	CD4/8-MCM5	CD151
NOP56	1.74956e-41	0.302716396108243	0.546	0.229	7.88492e-37	CD4/8-MCM5	NOP56
RPS3.7	1.919e-41	-0.326065281432211	0.996	0.993	8.64853e-37	CD4/8-MCM5	RPS3
ANP32E.1	2.2598e-41	0.33708951944714	0.593	0.262	1.01845e-36	CD4/8-MCM5	ANP32E
NDUFB6	2.3426e-41	0.308199826649773	0.609	0.279	1.05576e-36	CD4/8-MCM5	NDUFB6
HNRNPD.1	2.76537e-41	0.335484423489657	0.58	0.261	1.2463e-36	CD4/8-MCM5	HNRNPD
RRP7A	3.98796e-41	0.251769826272964	0.47	0.181	1.79729e-36	CD4/8-MCM5	RRP7A
PRELID1.2	4.07777e-42	0.393530983009433	0.762	0.418	1.83777e-36	CD4/8-MCM5	PRELID1
NDUFA4.3	4.1527e-41	0.382710032070569	0.93	0.697	1.87154e-37	CD4/8-MCM5	NDUFA4
CALM3.8	4.91234e-41	0.419662167097585	0.827	0.521	2.21389e-36	CD4/8-MCM5	CALM3
TMEM160	1.02586e-41	0.290315831643472	0.593	0.256	4.62333e-36	CD4/8-MCM5	TMEM160
SUPT16H.1	3.0054e-41	0.28446293146235	0.446	0.173	1.35448e-35	CD4/8-MCM5	SUPT16H
DNAJC15	3.1608e-40	0.301905047762991	0.589	0.258	1.42451e-35	CD4/8-MCM5	DNAJC15
DDB2.1	3.27708e-41	0.265390402104308	0.396	0.145	1.47692e-35	CD4/8-MCM5	DDB2
HSD17B10.1	3.31777e-40	0.308043325737326	0.516	0.214	1.49525e-35	CD4/8-MCM5	HSD17B10
NDUFS8.1	3.78063e-40	0.312014036406788	0.68	0.32	1.70385e-35	CD4/8-MCM5	NDUFS8
IFI27L2.7	5.41045e-40	0.32244490134348	0.645	0.294	2.43838e-35	CD4/8-MCM5	IFI27L2
RPL32.8	8.20688e-40	-0.332972534418063	0.996	0.994	3.69867e-36	CD4/8-MCM5	RPL32
DRAP1.5	1.68849e-39	0.379719262913257	0.841	0.49	7.60971e-35	CD4/8-MCM5	DRAP1
HNRNPR.1	1.96004e-39	0.381357234050159	0.732	0.381	8.83351e-35	CD4/8-MCM5	HNRNPR
THYN1	2.8599e-39	0.258325680734464	0.482	0.191	1.2889e-34	CD4/8-MCM5	THYN1
UBE2I.1	4.62631e-39	0.374524509698421	0.775	0.438	2.08499e-34	CD4/8-MCM5	UBE2I
RNASEH2B.1	5.26111e-39	0.285434157278625	0.495	0.202	2.37108e-34	CD4/8-MCM5	RNASEH2B
EXOSC8.1	5.32497e-39	0.250436566256647	0.432	0.164	2.39986e-34	CD4/8-MCM5	EXOSC8
CCT6A.1	7.67131e-39	0.357523651903568	0.652	0.318	3.4573e-34	CD4/8-MCM5	CCT6A
ATP5C1.2	9.0772e-39	0.381431763527035	0.729	0.399	4.09091e-34	CD4/8-MCM5	ATP5C1
PSMB6.3	9.99603e-39	0.373484976604239	0.705	0.368	4.50501e-34	CD4/8-MCM5	PSMB6
CD74.14	1.62822e-38	0.478829925500709	0.982	0.894	7.33806e-34	CD4/8-MCM5	CD74
UQCRH	1.66029e-38	0.397005892247308	0.898	0.607	7.48258e-34	CD4/8-MCM5	UQCRH
SMS.3	1.81487e-38	0.279463940162866	0.504	0.209	8.17924e-34	CD4/8-MCM5	SMS
RAB8A.1	1.88739e-38	0.272085241407144	0.546	0.231	8.5061e-34	CD4/8-MCM5	RAB8A
RPS13.8	1.97495e-38	-0.363447328542831	0.986	0.983	8.90068e-34	CD4/8-MCM5	RPS13
RPL28.3	4.26573e-38	-0.274007753880003	0.998	0.997	1.92248e-33	CD4/8-MCM5	RPL28
HNRNPA2B1.2	5.28699e-38	0.372599113954688	0.961	0.844	2.38274e-33	CD4/8-MCM5	HNRNPA2B1
PSMD4.2	7.27365e-38	0.278502235021023	0.591	0.263	3.27809e-33	CD4/8-MCM5	PSMD4
CCT8.1	7.58846e-38	0.33477469650408	0.668	0.333	3.41997e-33	CD4/8-MCM5	CCT8
RAD23A	1.05652e-37	0.352355607738856	0.695	0.352	4.76154e-34	CD4/8-MCM5	RAD23A
PSMA5.2	2.14844e-37	0.340391130704962	0.702	0.362	9.68258e-33	CD4/8-MCM5	PSMA5
POLR2G.2	2.4316e-36	0.278053402561122	0.67	0.317	1.09587e-31	CD4/8-MCM5	POLR2G
RHOA.5	2.72766e-36	0.375215855910755	0.948	0.779	1.2293e-32	CD4/8-MCM5	RHOA
OLA1	5.4137e-37	0.255483151128804	0.536	0.229	2.43985e-31	CD4/8-MCM5	OLA1
SERBP1.2	6.86079e-36	0.388227495889252	0.87	0.562	3.09202e-31	CD4/8-MCM5	SERBP1
RPL3.8	7.18382e-36	-0.370650280621366	0.993	0.988	3.2376e-31	CD4/8-MCM5	RPL3
PSMB8.7	1.04498e-35	0.356194779580591	0.857	0.546	4.7095e-31	CD4/8-MCM5	PSMB8
POLR2J.1	1.4161e-35	0.250291620747904	0.588	0.26	6.38207e-31	CD4/8-MCM5	POLR2J
CDK2AP2.3	2.53831e-35	0.320859981136304	0.679	0.332	1.14396e-30	CD4/8-MCM5	CDK2AP2
C11orf31.1	2.54548e-35	0.348265332017792	0.78	0.424	1.1472e-30	CD4/8-MCM5	C11orf31
ATP1B3.1	2.55369e-36	0.323077491634838	0.654	0.312	1.1509e-30	CD4/8-MCM5	ATP1B3
LY6E.10	3.70276e-35	0.409877454112941	0.923	0.637	1.66876e-31	CD4/8-MCM5	LY6E
HMGN3.1	5.39562e-35	0.334861056362258	0.586	0.276	2.4317e-30	CD4/8-MCM5	HMGN3
PDAP1.1	8.12223e-35	0.281372721560582	0.632	0.298	3.66053e-30	CD4/8-MCM5	PDAP1
MIF	8.90208e-36	0.489411964540449	0.92	0.752	4.01199e-30	CD4/8-MCM5	MIF
PPDPF.1	9.62392e-36	0.373435681055827	0.964	0.847	4.33731e-30	CD4/8-MCM5	PPDPF
SERF2.4	1.55995e-34	0.273290292718861	0.988	0.939	7.03039e-30	CD4/8-MCM5	SERF2
PSMG2.1	2.0512e-34	0.258837076157617	0.586	0.262	9.24437e-30	CD4/8-MCM5	PSMG2
MRPL52.2	2.21462e-35	0.293079724718986	0.584	0.272	9.98083e-31	CD4/8-MCM5	MRPL52
PLSCR1.1	6.44274e-34	0.268892584541808	0.368	0.137	2.90361e-29	CD4/8-MCM5	PLSCR1
HLA-E	6.5869e-34	-0.354720331888592	0.964	0.956	2.96859e-30	CD4/8-MCM5	HLA-E
APOBEC3G.12	6.66618e-34	0.36868622400758	0.738	0.386	3.00431e-29	CD4/8-MCM5	APOBEC3G
SNRPA1.1	7.1467e-34	0.254619186073464	0.532	0.231	3.22087e-29	CD4/8-MCM5	SNRPA1
COX7B.1	9.04398e-34	0.391820871596386	0.848	0.538	4.07594e-29	CD4/8-MCM5	COX7B
COX6A1.3	1.0584e-33	0.353333809935041	0.914	0.664	4.77001e-30	CD4/8-MCM5	COX6A1
ATP6V0B	1.20603e-33	0.278683870833593	0.675	0.329	5.43533e-29	CD4/8-MCM5	ATP6V0B
TXN2	1.58721e-33	0.25979744213338	0.488	0.207	7.15325e-29	CD4/8-MCM5	TXN2
CD63.12	1.9694e-33	0.373718553925058	0.746	0.403	8.87568e-29	CD4/8-MCM5	CD63
RPL14.7	3.36831e-33	-0.314592518715312	0.988	0.982	1.51803e-28	CD4/8-MCM5	RPL14
YWHAE.1	4.01597e-33	0.322418844869582	0.679	0.343	1.80992e-28	CD4/8-MCM5	YWHAE
PSMD2	4.16241e-33	0.269775354712992	0.52	0.226	1.87591e-28	CD4/8-MCM5	PSMD2
WDR1.4	6.05116e-33	0.358375600466921	0.795	0.487	2.72714e-28	CD4/8-MCM5	WDR1
ITGAE.9	1.25739e-32	0.387920239778443	0.655	0.336	5.66679e-28	CD4/8-MCM5	ITGAE
UBE2L3.1	1.50659e-32	0.308101195390421	0.727	0.385	6.78991e-28	CD4/8-MCM5	UBE2L3
PRDX2.3	1.63725e-32	0.400599276576068	0.748	0.444	7.37877e-28	CD4/8-MCM5	PRDX2
RPS23.7	2.06214e-33	-0.303641064095586	0.995	0.988	9.29364e-28	CD4/8-MCM5	RPS23
ACP1	6.08457e-32	0.272665442932114	0.62	0.292	2.74219e-27	CD4/8-MCM5	ACP1
RNF187.1	6.63511e-32	0.298239065881181	0.529	0.243	2.99031e-27	CD4/8-MCM5	RNF187
TOMM5	7.08931e-33	0.324608507150925	0.636	0.319	3.19501e-27	CD4/8-MCM5	TOMM5
TCEB1.1	1.41064e-31	0.291380706340601	0.677	0.338	6.35749e-27	CD4/8-MCM5	TCEB1
BAX.2	3.74488e-31	0.311202498753182	0.725	0.383	1.68774e-26	CD4/8-MCM5	BAX
NDUFB1.2	4.60696e-31	0.372925294668231	0.725	0.414	2.07627e-26	CD4/8-MCM5	NDUFB1
PSMA2.4	4.62232e-31	0.405168190894023	0.379	0.154	2.08319e-26	CD4/8-MCM5	PSMA2
PSMB1.2	4.64236e-32	0.360179151529158	0.804	0.493	2.09222e-27	CD4/8-MCM5	PSMB1
RPL18A.5	6.32683e-31	-0.291480303444598	0.991	0.992	2.85138e-26	CD4/8-MCM5	RPL18A
TWF2.1	7.35479e-31	0.262871123317009	0.584	0.277	3.31466e-26	CD4/8-MCM5	TWF2
COX17.4	1.13966e-30	0.296168209698449	0.693	0.353	5.13622e-26	CD4/8-MCM5	COX17
C1QBP	1.29177e-30	0.323113196151387	0.598	0.289	5.82175e-26	CD4/8-MCM5	C1QBP
PGK1.2	1.54713e-30	0.36473393847552	0.904	0.67	6.9726e-26	CD4/8-MCM5	PGK1
LAG3.13	2.05018e-30	0.390488834128082	0.543	0.261	9.23977e-26	CD4/8-MCM5	LAG3
PSMD8.3	2.43252e-30	0.327139392503867	0.732	0.412	1.09629e-25	CD4/8-MCM5	PSMD8
ALDOA.6	3.22547e-30	0.356153762577294	0.945	0.773	1.45365e-25	CD4/8-MCM5	ALDOA
TXNDC17.2	3.94423e-30	0.28142826879348	0.52	0.237	1.77758e-25	CD4/8-MCM5	TXNDC17
CAPZB.6	1.17074e-30	0.330890643974368	0.934	0.688	5.27629e-25	CD4/8-MCM5	CAPZB
PSMB10.5	1.2723e-29	0.300572487020881	0.743	0.41	5.73399e-25	CD4/8-MCM5	PSMB10
SVIP	1.30946e-29	0.311850665789779	0.529	0.245	5.90147e-25	CD4/8-MCM5	SVIP
HAVCR2.12	1.6267e-29	0.277942533931438	0.425	0.177	7.3312e-26	CD4/8-MCM5	HAVCR2
CXCR4.10	2.0488e-29	-0.566822365978246	0.911	0.939	9.23352e-25	CD4/8-MCM5	CXCR4
KPNB1.1	3.22861e-30	0.320589291786988	0.68	0.361	1.45507e-24	CD4/8-MCM5	KPNB1
TUFM.1	3.99554e-29	0.270091153732292	0.7	0.358	1.80071e-24	CD4/8-MCM5	TUFM
NDUFA11.1	5.45614e-29	0.304661374234724	0.596	0.292	2.45897e-24	CD4/8-MCM5	NDUFA11
SRP14.3	6.25098e-29	0.307733639293354	0.961	0.821	2.81719e-24	CD4/8-MCM5	SRP14
ARPC5L.6	6.59161e-29	0.281055009339824	0.686	0.35	2.97071e-24	CD4/8-MCM5	ARPC5L
IMPDH2	7.81445e-29	0.281984770055796	0.464	0.202	3.52181e-24	CD4/8-MCM5	IMPDH2
S100A4.8	1.35529e-29	0.428313616746191	0.968	0.885	6.10802e-25	CD4/8-MCM5	S100A4
TMEM258.1	1.82012e-28	0.332797798494764	0.873	0.562	8.20292e-24	CD4/8-MCM5	TMEM258
HLA-DQA1.12	2.01235e-28	0.310582607111976	0.596	0.285	9.06924e-24	CD4/8-MCM5	HLA-DQA1
DNPH1.12	2.04676e-28	0.316119112099619	0.629	0.323	9.22433e-24	CD4/8-MCM5	DNPH1
NONO.1	4.69481e-28	0.311527722211642	0.704	0.378	2.11586e-23	CD4/8-MCM5	NONO
VPS29.1	5.19022e-28	0.272784032083254	0.664	0.334	2.33913e-23	CD4/8-MCM5	VPS29
SRSF10.1	6.3497e-28	0.276927155524968	0.668	0.343	2.86168e-23	CD4/8-MCM5	SRSF10
NDUFB11.1	6.39366e-28	0.336505184672699	0.821	0.535	2.8815e-23	CD4/8-MCM5	NDUFB11
NUDC	6.63034e-28	0.270820126517354	0.648	0.329	2.98816e-23	CD4/8-MCM5	NUDC
NDUFB4.1	7.90299e-28	0.306965892553993	0.786	0.453	3.56172e-23	CD4/8-MCM5	NDUFB4
SUMO1	1.25775e-27	0.311712522552429	0.761	0.425	5.66844e-23	CD4/8-MCM5	SUMO1
LGALS3.6	1.27305e-27	0.32771138834971	0.739	0.408	5.7374e-23	CD4/8-MCM5	LGALS3
CAP1.3	1.5745e-27	0.339969893909823	0.861	0.578	7.09596e-23	CD4/8-MCM5	CAP1
NPM1	3.76131e-27	0.328766645033303	0.98	0.893	1.69515e-22	CD4/8-MCM5	NPM1
TRAPPC1.5	4.68456e-27	0.301953981832641	0.807	0.472	2.11124e-23	CD4/8-MCM5	TRAPPC1
RPL18.4	6.07573e-27	-0.289862159684831	0.989	0.985	2.73821e-22	CD4/8-MCM5	RPL18
ZFP36L2.9	7.00463e-27	-0.655881359205625	0.898	0.916	3.15685e-22	CD4/8-MCM5	ZFP36L2
ROMO1.1	7.03521e-27	0.330637073730518	0.755	0.436	3.17063e-22	CD4/8-MCM5	ROMO1
PSMD7	7.05603e-27	0.254695972129902	0.602	0.293	3.18001e-22	CD4/8-MCM5	PSMD7
RAB27A.8	7.39922e-27	0.28101183302908	0.582	0.285	3.33468e-22	CD4/8-MCM5	RAB27A
PTBP1.1	8.54234e-27	0.269331611081165	0.661	0.34	3.84986e-22	CD4/8-MCM5	PTBP1
ACTN4.3	1.58721e-26	0.25065748669706	0.689	0.356	7.15326e-22	CD4/8-MCM5	ACTN4
CLIC1.8	2.14405e-26	0.316986485094261	0.961	0.78	9.66279e-22	CD4/8-MCM5	CLIC1
ARPC3.4	3.40863e-26	0.299976644997308	0.95	0.783	1.5362e-21	CD4/8-MCM5	ARPC3
NDUFA2.1	4.38153e-27	0.28366086302199	0.7	0.374	1.97467e-22	CD4/8-MCM5	NDUFA2
SLIRP	5.45186e-26	0.255425406537202	0.554	0.266	2.45705e-22	CD4/8-MCM5	SLIRP
MDH1.1	6.09396e-26	0.29035478783819	0.645	0.338	2.74642e-21	CD4/8-MCM5	MDH1
ZFP36.12	1.01191e-25	-0.701442896210001	0.877	0.887	4.56049e-21	CD4/8-MCM5	ZFP36
MZT2A.1	1.237e-25	0.294682272537722	0.677	0.356	5.5749e-21	CD4/8-MCM5	MZT2A
C14orf166	1.39746e-25	0.291994125266611	0.764	0.437	6.29806e-21	CD4/8-MCM5	C14orf166
POLR2E	1.88127e-25	0.263586858146307	0.645	0.33	8.4785e-21	CD4/8-MCM5	POLR2E
MPC2.1	2.97557e-25	0.259356513509608	0.641	0.333	1.34103e-20	CD4/8-MCM5	MPC2
EIF5A.2	4.68753e-25	0.390646044822452	0.729	0.437	2.11258e-20	CD4/8-MCM5	EIF5A
PFDN5.1	5.03974e-25	-0.333977018612767	0.939	0.915	2.27131e-20	CD4/8-MCM5	PFDN5
LDHB.4	5.66094e-25	0.330072477114348	0.93	0.739	2.55127e-20	CD4/8-MCM5	LDHB
PSMC5.1	7.15615e-25	0.259764461412649	0.655	0.344	3.22513e-20	CD4/8-MCM5	PSMC5
GPI.1	9.88509e-25	0.324029376248462	0.643	0.358	4.45501e-20	CD4/8-MCM5	GPI
COX7A2.2	1.20767e-25	0.302003772589903	0.918	0.682	5.44273e-20	CD4/8-MCM5	COX7A2
PRDX6.2	2.28567e-24	0.271678622041089	0.73	0.402	1.0301e-19	CD4/8-MCM5	PRDX6
COPE.2	2.75267e-24	0.296893576455241	0.782	0.483	1.24057e-19	CD4/8-MCM5	COPE
GZMA.14	3.07289e-24	0.631466661775679	0.727	0.495	1.38489e-19	CD4/8-MCM5	GZMA
LSM7	3.34352e-24	0.276660432954227	0.759	0.429	1.50686e-19	CD4/8-MCM5	LSM7
TMSB10.5	4.03162e-25	0.266381077755181	1	0.994	1.81697e-19	CD4/8-MCM5	TMSB10
CCT2	8.1865e-24	0.267106512800757	0.588	0.298	3.68949e-19	CD4/8-MCM5	CCT2
DDX5.1	1.51699e-23	-0.356738001115911	0.954	0.928	6.83676e-19	CD4/8-MCM5	DDX5
SRSF3.1	1.76057e-23	0.327526757384646	0.884	0.621	7.93454e-19	CD4/8-MCM5	SRSF3
PPA1.1	3.65303e-23	0.295055065430089	0.675	0.376	1.64635e-18	CD4/8-MCM5	PPA1
RAC1.3	5.66488e-23	0.297339345238411	0.716	0.406	2.55305e-19	CD4/8-MCM5	RAC1
FOS.13	7.16431e-24	-0.870269327828218	0.679	0.753	3.22881e-18	CD4/8-MCM5	FOS
RPL5.6	7.78744e-23	-0.327685219476634	0.968	0.964	3.50964e-18	CD4/8-MCM5	RPL5
COX6B1.1	8.90193e-23	0.291397781784305	0.927	0.693	4.01192e-18	CD4/8-MCM5	COX6B1
RPS27L.7	1.25838e-22	0.350880118802604	0.75	0.447	5.67126e-19	CD4/8-MCM5	RPS27L
IFI6.8	1.47264e-22	0.254780645196628	0.6	0.308	6.6369e-18	CD4/8-MCM5	IFI6
PNRC1.2	2.06051e-22	-0.54134950027115	0.768	0.812	9.28631e-18	CD4/8-MCM5	PNRC1
EIF2S2.1	2.71956e-22	0.250795373076063	0.67	0.357	1.22565e-17	CD4/8-MCM5	EIF2S2
RPL41.3	2.80631e-22	-0.275141057514679	0.998	0.997	1.26475e-17	CD4/8-MCM5	RPL41
NEDD8.3	5.35136e-22	0.281036800078397	0.771	0.467	2.41175e-17	CD4/8-MCM5	NEDD8
RPL36.9	5.454e-22	-0.30469342892569	0.98	0.982	2.45801e-18	CD4/8-MCM5	RPL36
UQCR10.3	1.313e-22	0.294959493661085	0.836	0.543	5.91742e-18	CD4/8-MCM5	UQCR10
LSP1.10	2.89116e-21	0.339900545349668	0.898	0.737	1.30299e-16	CD4/8-MCM5	LSP1
POLR2L	3.23233e-21	0.306968240940926	0.836	0.558	1.45675e-16	CD4/8-MCM5	POLR2L
BST2.6	1.47764e-20	0.270235490759299	0.739	0.422	6.65941e-16	CD4/8-MCM5	BST2
ANP32A.1	2.26212e-20	0.256651573081325	0.636	0.343	1.01949e-15	CD4/8-MCM5	ANP32A
SLC25A3.2	2.36424e-20	0.302159452060492	0.868	0.638	1.06552e-15	CD4/8-MCM5	SLC25A3
ATP5H	2.38128e-20	0.286301647393687	0.711	0.415	1.0732e-15	CD4/8-MCM5	ATP5H
IFNG.14	2.41007e-20	0.566879862865648	0.498	0.254	1.08617e-15	CD4/8-MCM5	IFNG
CD37.1	3.45747e-20	-0.435899556198172	0.771	0.774	1.55821e-15	CD4/8-MCM5	CD37
ARPC4.3	5.61673e-20	0.304978635213514	0.52	0.265	2.53135e-15	CD4/8-MCM5	ARPC4
GLTSCR2.6	6.5443e-20	-0.526601732629128	0.707	0.728	2.94938e-15	CD4/8-MCM5	GLTSCR2
MT-ND3.4	1.49829e-20	-0.398501289124034	0.977	0.965	6.75249e-15	CD4/8-MCM5	MT-ND3
RNPS1.1	2.30672e-19	0.261869270255916	0.721	0.421	1.03959e-14	CD4/8-MCM5	RNPS1
TAF15.1	4.25892e-19	0.258730922125999	0.616	0.325	1.91941e-14	CD4/8-MCM5	TAF15
C9orf142.5	5.59891e-19	0.284193065741683	0.788	0.485	2.52332e-14	CD4/8-MCM5	C9orf142
CTSC.9	5.87e-19	0.296221410947423	0.805	0.513	2.64549e-14	CD4/8-MCM5	CTSC
NDUFA13.5	6.40053e-19	0.322446588602822	0.646	0.37	2.88459e-14	CD4/8-MCM5	NDUFA13
PSMA1.1	7.28135e-20	0.263018548526679	0.618	0.334	3.28156e-14	CD4/8-MCM5	PSMA1
PTPN7.6	7.81965e-19	0.265875513193363	0.68	0.377	3.52416e-14	CD4/8-MCM5	PTPN7
RNF167.3	8.45033e-19	0.253169867701434	0.661	0.367	3.80839e-14	CD4/8-MCM5	RNF167
RPL24.1	8.79893e-19	-0.259584809808162	0.975	0.969	3.9655e-14	CD4/8-MCM5	RPL24
LINC00152.11	1.25013e-18	0.280504674458847	0.786	0.485	5.63409e-14	CD4/8-MCM5	LINC00152
LCP1.8	1.41272e-18	0.325732539410635	0.907	0.681	6.36683e-14	CD4/8-MCM5	LCP1
PSMA6	1.68659e-18	0.252568396433946	0.616	0.338	7.60113e-14	CD4/8-MCM5	PSMA6
HNRNPM.1	1.71288e-18	0.254828916443776	0.732	0.42	7.71963e-14	CD4/8-MCM5	HNRNPM
BSG.2	1.78795e-18	0.265930934595364	0.739	0.438	8.05795e-14	CD4/8-MCM5	BSG
ACTR3.2	2.48612e-18	0.339624892794327	0.823	0.586	1.12044e-13	CD4/8-MCM5	ACTR3
ARL6IP4	3.11422e-18	0.265004025859232	0.811	0.524	1.40352e-13	CD4/8-MCM5	ARL6IP4
BTG2.11	5.61143e-18	-0.733731618842614	0.532	0.626	2.52896e-13	CD4/8-MCM5	BTG2
VCAM1.3	8.93655e-18	0.263536190287846	0.195	0.065	4.02752e-13	CD4/8-MCM5	VCAM1
ATP5L.1	8.96299e-18	0.252654547388929	0.938	0.824	4.03944e-13	CD4/8-MCM5	ATP5L
WDR83OS.4	1.3932e-17	0.253786445096856	0.775	0.468	6.27889e-13	CD4/8-MCM5	WDR83OS
RPLP2.7	3.55096e-19	-0.288633936381252	0.989	0.992	1.60034e-12	CD4/8-MCM5	RPLP2
AC092580.4.15	4.61067e-17	0.368238353330333	0.554	0.311	2.07794e-13	CD4/8-MCM5	AC092580.4
SPCS2	5.69402e-17	0.264214801290712	0.739	0.425	2.56618e-12	CD4/8-MCM5	SPCS2
MDH2.1	7.13523e-18	0.260128033513047	0.714	0.428	3.2157e-12	CD4/8-MCM5	MDH2
MZT2B.1	9.19548e-17	0.280588520161712	0.7	0.412	4.14422e-12	CD4/8-MCM5	MZT2B
CD82.7	9.78291e-17	0.269708443330785	0.63	0.356	4.40896e-12	CD4/8-MCM5	CD82
XRCC6.1	1.12952e-16	0.289686533270236	0.762	0.478	5.09051e-12	CD4/8-MCM5	XRCC6
RPL37.6	1.27515e-16	-0.270537598496374	0.991	0.988	5.74686e-13	CD4/8-MCM5	RPL37
TCEB2.4	1.37565e-16	0.26496304120521	0.861	0.642	6.19976e-12	CD4/8-MCM5	TCEB2
BRK1.5	2.31231e-16	0.26777391964436	0.807	0.529	1.04211e-11	CD4/8-MCM5	BRK1
RPS8.8	3.82342e-16	-0.27052332905402	0.993	0.989	1.72314e-11	CD4/8-MCM5	RPS8
PIK3IP1.2	4.4178e-16	-0.523113780874729	0.63	0.684	1.99102e-13	CD4/8-MCM5	PIK3IP1
CCL3.15	4.89614e-17	0.598975942821028	0.362	0.17	2.20659e-11	CD4/8-MCM5	CCL3
ATP5A1	8.55607e-17	0.269477440842816	0.72	0.449	3.85605e-11	CD4/8-MCM5	ATP5A1
ANXA2.5	8.99974e-16	0.273378373914071	0.675	0.39	4.056e-11	CD4/8-MCM5	ANXA2
EID1.3	1.12159e-15	0.274241617291251	0.8	0.52	5.05479e-11	CD4/8-MCM5	EID1
SLC9A3R1	2.87837e-15	0.267016036091014	0.639	0.367	1.29722e-10	CD4/8-MCM5	SLC9A3R1
CALR.4	8.22503e-15	0.329023504135872	0.895	0.674	3.70686e-10	CD4/8-MCM5	CALR
RBPJ.10	1.43342e-14	0.258593728113181	0.727	0.447	6.46014e-11	CD4/8-MCM5	RBPJ
ABRACL	1.88242e-14	0.257347677429713	0.798	0.531	8.4837e-10	CD4/8-MCM5	ABRACL
HINT1	3.98284e-14	0.260943225985901	0.952	0.814	1.79498e-09	CD4/8-MCM5	HINT1
ANXA6.2	5.34667e-14	0.280715827013921	0.759	0.486	2.40964e-09	CD4/8-MCM5	ANXA6
ATP5B.1	1.49598e-13	0.2792124135856	0.795	0.548	6.74208e-09	CD4/8-MCM5	ATP5B
NKG7.15	2.85485e-13	0.310460441766947	0.696	0.435	1.28662e-08	CD4/8-MCM5	NKG7
KLF6.5	2.98805e-13	-0.475492643980997	0.862	0.868	1.34666e-08	CD4/8-MCM5	KLF6
TOMM7.2	3.3648e-13	-0.313212007385727	0.905	0.893	1.51645e-08	CD4/8-MCM5	TOMM7
IFI16.1	5.36712e-13	0.256983505071314	0.825	0.573	2.41885e-08	CD4/8-MCM5	IFI16
LGALS1.9	6.5373e-13	0.456998596953633	0.63	0.391	2.94623e-08	CD4/8-MCM5	LGALS1
CTSW.15	9.24669e-13	0.394194108269212	0.579	0.346	4.1673e-08	CD4/8-MCM5	CTSW
NME2	1.15735e-12	0.345515717505325	0.518	0.306	5.21596e-08	CD4/8-MCM5	NME2
CXCL13.16	1.54097e-12	0.389112684876511	0.477	0.27	6.94484e-08	CD4/8-MCM5	CXCL13
GZMH.15	1.69047e-12	0.268477403243534	0.523	0.286	7.61862e-08	CD4/8-MCM5	GZMH
USMG5	3.36921e-12	0.255392034712979	0.823	0.565	1.51843e-08	CD4/8-MCM5	USMG5
RPL36AL.1	5.65552e-12	-0.289558543823648	0.939	0.899	2.54883e-07	CD4/8-MCM5	RPL36AL
DUSP1.9	1.20757e-13	-0.563415903431604	0.782	0.817	5.44229e-07	CD4/8-MCM5	DUSP1
CRIP1.4	1.91317e-11	0.381236859779515	0.78	0.521	8.62229e-07	CD4/8-MCM5	CRIP1
CD44.1	3.92556e-11	-0.407834716662977	0.734	0.748	1.76917e-07	CD4/8-MCM5	CD44
ATP5D	1.95369e-10	0.257084900120659	0.78	0.535	8.80491e-06	CD4/8-MCM5	ATP5D
AC133644.2.14	2.44435e-10	0.260088918936014	0.389	0.2	1.10162e-05	CD4/8-MCM5	AC133644.2
RPL38.7	4.57928e-11	-0.313010450121686	0.961	0.95	2.06379e-05	CD4/8-MCM5	RPL38
HLA-DPB1.13	4.91065e-09	0.264540055857195	0.791	0.524	0.000221313	CD4/8-MCM5	HLA-DPB1
HSPD1.5	6.664e-09	0.252507158738071	0.823	0.586	0.000300333	CD4/8-MCM5	HSPD1
TNFRSF18.14	1.92605e-08	0.267443258066457	0.507	0.296	0.000868033	CD4/8-MCM5	TNFRSF18
CD69.13	4.73614e-08	-0.529930840316657	0.791	0.814	0.00213449	CD4/8-MCM5	CD69
GNLY.15	2.26361e-07	0.630016908673153	0.323	0.165	0.0102016	CD4/8-MCM5	GNLY
H3F3B.2	9.13145e-06	-0.258740066866829	0.995	0.974	0.411536	CD4/8-MCM5	H3F3B
HMGCS1	1.25514e-05	0.256522623143312	0.259	0.123	0.565664	CD4/8-MCM5	HMGCS1
ITM2B.1	1.75646e-05	-0.27198729956945	0.921	0.871	0.791603	CD4/8-MCM5	ITM2B
CD8A.16	2.95144e-05	0.259897336447333	0.555	0.348	1.33015	CD4/8-MCM5	CD8A
RPL13A.5	9.06773e-05	-0.332791891848042	0.996	0.989	4.08665	CD4/8-MCM5	RPL13A
MT-CYB.3	0.000167663	-0.261794595771248	0.98	0.97	7.55625	CD4/8-MCM5	MT-CYB
MT-ND2.5	0.000371526	-0.316532453257611	0.955	0.943	16.7439	CD4/8-MCM5	MT-ND2
EIF4A2.1	0.000402699	-0.323546228952801	0.802	0.782	18.1488	CD4/8-MCM5	EIF4A2
MT-ND1.4	0.000524905	-0.261162918622032	0.95	0.943	23.6564	CD4/8-MCM5	MT-ND1
RPS29.6	0.000812487	-0.330661767284869	0.984	0.979	36.6172	CD4/8-MCM5	RPS29
PABPC1.7	0.00097088	-0.290830015499676	0.939	0.918	43.7556	CD4/8-MCM5	PABPC1
TNFAIP3.7	0.0227661	-0.473286656688713	0.805	0.798	1026.02	CD4/8-MCM5	TNFAIP3
CORO1B.12	0.0234885	0.270882148496046	0.686	0.472	1058.58	CD4/8-MCM5	CORO1B
NFKBIA.9	0.0466183	-0.372197731380193	0.832	0.849	2100.99	CD4/8-MCM5	NFKBIA
SRSF5	0.0677304	-0.322139873709089	0.798	0.752	305.248	CD4/8-MCM5	SRSF5
FXYD5.10	0.125948	-0.305111558904077	0.891	0.813	5676.24	CD4/8-MCM5	FXYD5
AHNAK.6	0.0220782	-0.549484289546572	0.402	0.481	9950.22	CD4/8-MCM5	AHNAK
PDCD4.3	0.42899	-0.459113837432686	0.471	0.521	1933.37	CD4/8-MCM5	PDCD4
IFITM1.5	0.490414	-0.490059809405313	0.698	0.695	22102	CD4/8-MCM5	IFITM1
KLF2.16	1.50189	-0.786167293404854	0.2	0.317	67687.2	CD4/8-MCM5	KLF2
SRGN.5	1.62175	-0.266640816756078	0.988	0.979	73089.1	CD4/8-MCM5	SRGN
JUN.7	2.96163	-0.401926908144716	0.905	0.885	133475	CD4/8-MCM5	JUN
SLC2A3.7	3.59113	-0.474827110197102	0.584	0.596	161845	CD4/8-MCM5	SLC2A3
TRAC.9	4.55539	0.278271195870471	0.825	0.63	205302	CD4/8-MCM5	TRAC
FOSB.13	4.92213	-0.624223249426738	0.47	0.524	221831	CD4/8-MCM5	FOSB
CD48.5	0.918866	-0.375613590353276	0.641	0.628	414115	CD4/8-MCM5	CD48
DNAJB1.9	10.0008	-0.385660828526086	0.834	0.835	450717	CD4/8-MCM5	DNAJB1
PPP1R15A.7	36.8362	-0.324270735805037	0.72	0.714	1.66013e+06	CD4/8-MCM5	PPP1R15A
STK4.1	106.682	-0.370527241047071	0.682	0.658	4.80793e+06	CD4/8-MCM5	STK4
LEPROTL1.3	200.298	-0.366998869442224	0.689	0.662	902702	CD4/8-MCM5	LEPROTL1
LTB.15	351.38	-0.416912540206397	0.552	0.61	1.5836e+07	CD4/8-MCM5	LTB
TSPYL2.6	457.848	-0.514369110524313	0.504	0.535	2.06343e+07	CD4/8-MCM5	TSPYL2
AC090498.1.1	554.259	-0.327313586805368	0.836	0.786	2.49793e+06	CD4/8-MCM5	AC090498.1
GPR183.9	1261.37	-0.516078892761665	0.359	0.434	5.68472e+07	CD4/8-MCM5	GPR183
XCL2.15	1538.14	0.283908577798738	0.2	0.107	6.93211e+06	CD4/8-MCM5	XCL2
TC2N.9	2228.18	-0.383953528223082	0.177	0.281	1.0042e+08	CD4/8-MCM5	TC2N
YPEL5.7	5003.17	-0.457183614062457	0.573	0.569	2.25483e+08	CD4/8-MCM5	YPEL5
CCNH.2	615.877	-0.437645892645334	0.648	0.608	2.77563e+08	CD4/8-MCM5	CCNH
SELM.1	7243.56	-0.346476786308801	0.114	0.212	3.26453e+08	CD4/8-MCM5	SELM
AIM1.8	58821.4	-0.504744806636178	0.366	0.42	2.65096e+09	CD4/8-MCM5	AIM1
BIRC3.13	107736	-0.451308284333181	0.57	0.583	4.85546e+09	CD4/8-MCM5	BIRC3
FCMR.8	119021	-0.428662414012321	0.266	0.338	5.36403e+09	CD4/8-MCM5	FCMR
PBXIP1.10	163577	-0.362134209339672	0.377	0.434	7.3721e+09	CD4/8-MCM5	PBXIP1
MCL1.4	206678	-0.326353153669704	0.791	0.722	9.31457e+09	CD4/8-MCM5	MCL1
RPL27A.7	304786	-0.289049032285056	0.962	0.953	0.00013736083171637	CD4/8-MCM5	RPL27A
CDKN1B	314218	-0.390258436899414	0.486	0.498	0.0001416118196646	CD4/8-MCM5	CDKN1B
ELF1.4	6816.05	-0.319120919186757	0.702	0.667	0.000307185865556707	CD4/8-MCM5	ELF1
XCL1.15	804611	0.253304302716637	0.184	0.104	0.000362622213026637	CD4/8-MCM5	XCL1
ANKRD12.1	807062	-0.341922957424647	0.559	0.543	0.000363726592651339	CD4/8-MCM5	ANKRD12
ISG20.3	1.10311e+06	-0.276153076132215	0.754	0.72	0.000497151004018585	CD4/8-MCM5	ISG20
ANXA1.14	1.6502e+06	-0.648299683415772	0.543	0.561	0.000743712702605444	CD4/8-MCM5	ANXA1
PLAC8.9	1.7885e+06	-0.262690557570199	0.041	0.114	0.000806039528618102	CD4/8-MCM5	PLAC8
FTH1.7	2.08753e+06	-0.256627121189844	0.998	0.988	0.000940806137116042	CD4/8-MCM5	FTH1
RPL17.5	383318	-0.262335215292425	0.902	0.848	0.00172753924838099	CD4/8-MCM5	RPL17
TNFSF8.7	5.41304e+06	-0.308377687755712	0.139	0.22	0.00243955044293838	CD4/8-MCM5	TNFSF8
LEF1.10	1.16211e+07	-0.36803326168482	0.173	0.245	0.00523737587192641	CD4/8-MCM5	LEF1
EIF4B.2	1.51666e+07	-0.292885687284864	0.595	0.56	0.00683526502690714	CD4/8-MCM5	EIF4B
KLF3.7	1.56662e+07	-0.282597399560533	0.082	0.155	0.00706045996002175	CD4/8-MCM5	KLF3
SORL1.3	1.75604e+06	-0.266837821224603	0.114	0.189	0.00791410564640755	CD4/8-MCM5	SORL1
PARP8.9	2.45409e+07	-0.391155001763205	0.412	0.436	0.0110601130119145	CD4/8-MCM5	PARP8
IDS.2	3.60992e+07	-0.364224439417479	0.527	0.506	0.0162692013886353	CD4/8-MCM5	IDS
ITK.4	4.22344e+07	-0.370847812062582	0.505	0.496	0.0190342146014577	CD4/8-MCM5	ITK
MYLIP.1	5.58647e+07	-0.357405664825181	0.32	0.369	0.0251771020979651	CD4/8-MCM5	MYLIP
TCF7.7	9.1112e+07	-0.277595126519222	0.112	0.183	0.0410623474751637	CD4/8-MCM5	TCF7
PPP1R2	2.13579e+08	-0.298960637463328	0.711	0.638	0.0962558873918218	CD4/8-MCM5	PPP1R2
C10orf54.7	2.44061e+08	-0.344425944016268	0.341	0.374	0.109993495568644	CD4/8-MCM5	C10orf54
TAGAP.4	2.52412e+08	-0.403835442068073	0.491	0.486	0.113756924417301	CD4/8-MCM5	TAGAP
SBDS.1	6.73861e+07	-0.308723514546031	0.475	0.468	0.303695544406464	CD4/8-MCM5	SBDS
SOCS3.10	1.00702e+08	-0.400565581622853	0.286	0.326	0.453845532641538	CD4/8-MCM5	SOCS3
CCR7.12	1.10665e+09	-0.388963820510128	0.173	0.234	0.498746821395791	CD4/8-MCM5	CCR7
ERN1.9	1.19227e+09	-0.337345675449019	0.218	0.268	0.537334322451888	CD4/8-MCM5	ERN1
PHF1.1	1.28124e+09	-0.290461452645341	0.23	0.28	0.577427572870086	CD4/8-MCM5	PHF1
IER2.7	1.42769e+09	-0.290117670197318	0.686	0.634	0.643431081200272	CD4/8-MCM5	IER2
N4BP2L2.1	1.7772e+08	-0.301913697120503	0.541	0.514	0.800948611427575	CD4/8-MCM5	N4BP2L2
SAT1.11	2.01007e+09	-0.27645523314533	0.804	0.748	0.905897924112826	CD4/8-MCM5	SAT1
STAT3.5	2.60111e+09	-0.280207928407424	0.641	0.582	1	CD4/8-MCM5	STAT3
JUND.3	2.98445e+09	-0.338463073868822	0.486	0.479	1	CD4/8-MCM5	JUND
DDX24.1	3.21468e+08	-0.259248582830632	0.725	0.652	1	CD4/8-MCM5	DDX24
MYADM.12	4.13382e+09	-0.397075586971033	0.257	0.301	1	CD4/8-MCM5	MYADM
CCNL1.1	0.000116130449041534	-0.269243199789509	0.671	0.6	1	CD4/8-MCM5	CCNL1
KLRB1.12	0.000121626382770458	-0.618275268091106	0.407	0.418	1	CD4/8-MCM5	KLRB1
TUBA1A.3	0.00013985029312102	-0.358052760224111	0.546	0.506	1	CD4/8-MCM5	TUBA1A
PIK3R1.9	0.000164511230980272	-0.39080684542722	0.466	0.449	1	CD4/8-MCM5	PIK3R1
SMCHD1.4	0.000195379050146983	-0.303185169111676	0.627	0.556	1	CD4/8-MCM5	SMCHD1
SESN1.11	0.000247026069676238	-0.410267716702399	0.166	0.208	1	CD4/8-MCM5	SESN1
SF1	0.000330772813413827	-0.264160002531655	0.662	0.576	1	CD4/8-MCM5	SF1
CSRNP1.7	0.000421310563289281	-0.28844344095339	0.446	0.446	1	CD4/8-MCM5	CSRNP1
NR4A2.9	0.000472813546827568	-0.347210636501715	0.545	0.525	1	CD4/8-MCM5	NR4A2
FAM65B.3	0.000549113975849273	-0.291181325716341	0.182	0.217	1	CD4/8-MCM5	FAM65B
KIAA1551.2	0.000685648910281788	-0.266872526509723	0.625	0.571	1	CD4/8-MCM5	KIAA1551
IL10RA.3	0.000776366987760513	-0.318031141720694	0.445	0.426	1	CD4/8-MCM5	IL10RA
ZFP36L1.2	0.000793764759152667	-0.275390019911061	0.671	0.615	1	CD4/8-MCM5	ZFP36L1
ODF2L.2	0.0010531860112112	-0.315734786723586	0.316	0.33	1	CD4/8-MCM5	ODF2L
PER1.4	0.0011852102510749	-0.28820944401479	0.311	0.328	1	CD4/8-MCM5	PER1
GADD45B.5	0.00128666940101249	-0.314607108769531	0.427	0.423	1	CD4/8-MCM5	GADD45B
RNASET2.5	0.00129673327118408	-0.287445482862812	0.446	0.417	1	CD4/8-MCM5	RNASET2
CD55.12	0.00205989291511855	-0.368570327641886	0.28	0.294	1	CD4/8-MCM5	CD55
ARID5A.2	0.0021736102238226	-0.29188255503979	0.457	0.427	1	CD4/8-MCM5	ARID5A
NEU1.3	0.00232543636997804	-0.278004596305091	0.184	0.217	1	CD4/8-MCM5	NEU1
IL6ST.8	0.00254540701149115	-0.362918189522	0.434	0.415	1	CD4/8-MCM5	IL6ST
AREG.11	0.00263379012978018	-0.384235920796205	0.241	0.278	1	CD4/8-MCM5	AREG
PIM2.12	0.00518821370369997	-0.309385008982905	0.459	0.443	1	CD4/8-MCM5	PIM2
SOCS1.2	0.00728510145364956	-0.2851819285924	0.5	0.458	1	CD4/8-MCM5	SOCS1
IFNGR1.4	0.00748920611855251	-0.262814381131635	0.18	0.206	1	CD4/8-MCM5	IFNGR1
LINC-PINT.2	0.00751226300140854	-0.297639501697015	0.496	0.453	1	CD4/8-MCM5	LINC-PINT
PDE4B.4	0.00818992907268995	-0.303509728639932	0.438	0.407	1	CD4/8-MCM5	PDE4B
FAM177A1.6	0.0096147418174319	-0.30217604774695	0.586	0.51	1	CD4/8-MCM5	FAM177A1
MX1.3	0	185310532835604	0.852	0.181	0	CD4/8-ISG15	MX1
IFI44L	0	139629711603322	0.584	0.062	0	CD4/8-ISG15	IFI44L
IFIT1	0	131105593862085	0.542	0.017	0	CD4/8-ISG15	IFIT1
IFIT3	0	1197299672234	0.431	0.018	0	CD4/8-ISG15	IFIT3
RSAD2	0	119661505320583	0.512	0.027	0	CD4/8-ISG15	RSAD2
CMPK2	0	0.869515647948976	0.378	0.026	0	CD4/8-ISG15	CMPK2
LAMP3	0	0.65103770664185	0.265	0.014	0	CD4/8-ISG15	LAMP3
OAS1.1	5.94079e-254	115686873296648	0.578	0.096	2.6774e-249	CD4/8-ISG15	OAS1
USP18	1.51301e-238	0.811301107643902	0.362	0.038	6.81881e-234	CD4/8-ISG15	USP18
IFI6.9	2.33727e-232	187270116443082	0.881	0.305	1.05336e-227	CD4/8-ISG15	IFI6
ISG15.5	5.95165e-226	183384762681479	0.91	0.378	2.68229e-221	CD4/8-ISG15	ISG15
IFIT2	5.58635e-217	0.791761859412867	0.252	0.02	2.51766e-212	CD4/8-ISG15	IFIT2
HERC5	2.30783e-210	113658539417644	0.553	0.103	1.04009e-206	CD4/8-ISG15	HERC5
OAS3	5.611e-204	11309730103774	0.492	0.082	2.52877e-199	CD4/8-ISG15	OAS3
MX2	5.5133e-168	1110614209405	0.555	0.126	2.48473e-163	CD4/8-ISG15	MX2
LY6E.11	1.46861e-148	118910028962999	0.935	0.638	6.61872e-144	CD4/8-ISG15	LY6E
IFI44	1.01321e-133	0.964871689562922	0.517	0.125	4.56632e-129	CD4/8-ISG15	IFI44
IRF7	1.54107e-116	106904410232358	0.652	0.233	6.94528e-111	CD4/8-ISG15	IRF7
SAMD9L	7.08063e-114	0.938725407388149	0.555	0.16	3.1911e-109	CD4/8-ISG15	SAMD9L
XAF1	2.52392e-113	0.985866401774519	0.569	0.173	1.13748e-108	CD4/8-ISG15	XAF1
STAT1.2	4.10881e-113	114428398569548	0.728	0.309	1.85176e-108	CD4/8-ISG15	STAT1
EIF2AK2	8.06177e-108	0.931629303299318	0.551	0.167	3.63328e-103	CD4/8-ISG15	EIF2AK2
EPSTI1.2	1.33056e-103	0.97274812402898	0.519	0.151	5.99657e-99	CD4/8-ISG15	EPSTI1
OASL.5	1.71202e-98	0.952489289817482	0.521	0.157	7.71573e-94	CD4/8-ISG15	OASL
IFI35	8.36922e-97	0.850914993027419	0.528	0.165	3.77184e-92	CD4/8-ISG15	IFI35
ISG20.4	1.037e-93	0.947722826896409	0.906	0.718	4.67357e-89	CD4/8-ISG15	ISG20
HSH2D	1.4295e-83	0.660206193582428	0.378	0.092	6.44246e-79	CD4/8-ISG15	HSH2D
OAS2	1.37178e-81	0.751794056639796	0.398	0.106	6.18235e-78	CD4/8-ISG15	OAS2
PLSCR1.2	4.79902e-78	0.80665856303587	0.452	0.137	2.16282e-73	CD4/8-ISG15	PLSCR1
SAMD9	4.42136e-74	0.885511041178769	0.517	0.181	1.99262e-70	CD4/8-ISG15	SAMD9
LGALS9	1.16068e-71	0.659600788815218	0.364	0.095	5.23097e-67	CD4/8-ISG15	LGALS9
DDX60L	2.92309e-65	0.638096964582939	0.342	0.09	1.31738e-60	CD4/8-ISG15	DDX60L
UBE2L6.4	3.39908e-65	0.848624991541711	0.708	0.392	1.5319e-60	CD4/8-ISG15	UBE2L6
C19orf66	2.86312e-58	0.831028474999428	0.602	0.281	1.29035e-53	CD4/8-ISG15	C19orf66
GBP1.3	3.8658e-58	0.830391605957838	0.476	0.177	1.74224e-53	CD4/8-ISG15	GBP1
PARP9	5.43162e-57	0.688397545191255	0.404	0.133	2.44792e-52	CD4/8-ISG15	PARP9
IFITM1.6	1.42798e-53	104674884643518	0.872	0.692	6.43563e-49	CD4/8-ISG15	IFITM1
TRIM22	2.49326e-54	0.855205737697116	0.676	0.38	1.12366e-48	CD4/8-ISG15	TRIM22
HELZ2	2.08772e-50	0.586546321761812	0.276	0.071	9.40892e-47	CD4/8-ISG15	HELZ2
LAP3.1	5.37049e-48	0.66668602483508	0.481	0.196	2.42037e-43	CD4/8-ISG15	LAP3
DDX60	1.25118e-47	0.549315828177073	0.301	0.084	5.63882e-43	CD4/8-ISG15	DDX60
PNPT1	1.29427e-47	0.585436201040575	0.29	0.08	5.83301e-43	CD4/8-ISG15	PNPT1
HERC6	6.24387e-45	0.445835665104356	0.243	0.06	2.81399e-40	CD4/8-ISG15	HERC6
ZBP1	1.10156e-44	0.585110256927255	0.346	0.111	4.9645e-40	CD4/8-ISG15	ZBP1
DDX58	2.7033e-43	0.704803384058539	0.301	0.089	1.21832e-38	CD4/8-ISG15	DDX58
PARP12	1.99148e-42	0.598905399005466	0.294	0.086	8.97522e-38	CD4/8-ISG15	PARP12
PARP14	1.42877e-42	0.635210822703313	0.431	0.167	6.43916e-37	CD4/8-ISG15	PARP14
BST2.7	8.21553e-41	0.779272556034114	0.683	0.424	3.70258e-37	CD4/8-ISG15	BST2
IFIH1	8.23215e-39	0.496877166247857	0.249	0.069	3.71007e-34	CD4/8-ISG15	IFIH1
MT2A.9	2.28449e-36	0.849147397891312	0.809	0.6	1.02957e-31	CD4/8-ISG15	MT2A
NT5C3A	4.8371e-35	0.761511319218111	0.456	0.208	2.17998e-30	CD4/8-ISG15	NT5C3A
TNFSF10	9.49297e-34	0.676490237815691	0.402	0.165	4.27829e-29	CD4/8-ISG15	TNFSF10
IFI16.2	2.67053e-33	0.668324978159409	0.771	0.575	1.20355e-29	CD4/8-ISG15	IFI16
PARP10	1.02459e-32	0.60443863379099	0.398	0.163	4.61761e-29	CD4/8-ISG15	PARP10
C5orf56.1	3.44409e-32	0.618547822041158	0.465	0.211	1.55218e-27	CD4/8-ISG15	C5orf56
DRAP1.6	1.15307e-30	0.625594735711683	0.712	0.494	5.19664e-27	CD4/8-ISG15	DRAP1
RNF213.3	1.46861e-30	0.734759569637512	0.742	0.539	6.61875e-26	CD4/8-ISG15	RNF213
IFIT5	4.72484e-29	0.370670791581174	0.191	0.049	2.12939e-24	CD4/8-ISG15	IFIT5
STAT2	1.62534e-28	0.426570509034212	0.265	0.086	7.32509e-24	CD4/8-ISG15	STAT2
PHF11	1.57421e-25	0.600539184678496	0.481	0.248	7.09464e-21	CD4/8-ISG15	PHF11
MYL12A.3	2.07151e-24	0.406562320695463	0.935	0.897	9.3359e-20	CD4/8-ISG15	MYL12A
PPM1K	4.33634e-24	0.604257550394957	0.492	0.258	1.9543e-19	CD4/8-ISG15	PPM1K
RTP4	1.95699e-23	0.329240508600295	0.166	0.042	8.81978e-19	CD4/8-ISG15	RTP4
PSMB9.10	3.19843e-23	0.519932032859743	0.8	0.646	1.44147e-17	CD4/8-ISG15	PSMB9
SP100	3.20174e-21	0.555359890398542	0.735	0.589	1.44296e-17	CD4/8-ISG15	SP100
DTX3L	2.06966e-20	0.403616855241069	0.247	0.086	9.32754e-16	CD4/8-ISG15	DTX3L
CHST12.7	8.53252e-20	0.549909446454253	0.429	0.21	3.84543e-15	CD4/8-ISG15	CHST12
TRIM25	3.97955e-19	0.31903731706312	0.164	0.045	1.7935e-15	CD4/8-ISG15	TRIM25
SP110	2.35312e-17	0.5066987406966	0.4	0.198	1.0605e-12	CD4/8-ISG15	SP110
ADAR	2.39751e-16	0.54888310972226	0.528	0.325	1.08051e-11	CD4/8-ISG15	ADAR
TMSB10.6	8.74184e-16	0.279128518431156	0.996	0.994	3.93977e-11	CD4/8-ISG15	TMSB10
GBP4	1.4479e-15	0.492021808553237	0.339	0.158	6.52542e-11	CD4/8-ISG15	GBP4
CD38.2	2.10614e-13	0.506076247700935	0.211	0.077	9.49194e-10	CD4/8-ISG15	CD38
CHMP5	6.87054e-13	0.470443559675468	0.438	0.25	3.09641e-08	CD4/8-ISG15	CHMP5
CD164	8.35765e-12	0.491233406677394	0.613	0.427	3.76663e-07	CD4/8-ISG15	CD164
LAG3.14	2.79792e-10	0.626000966469994	0.449	0.263	1.26097e-05	CD4/8-ISG15	LAG3
TRIM21	3.75132e-10	0.283973818069264	0.184	0.066	1.69065e-05	CD4/8-ISG15	TRIM21
NUB1	5.4066e-10	0.43079548018373	0.375	0.202	2.43665e-05	CD4/8-ISG15	NUB1
IFITM2.3	7.60811e-10	0.452638335279054	0.829	0.716	3.42882e-05	CD4/8-ISG15	IFITM2
NMI	3.69505e-09	0.396751319064311	0.283	0.132	0.000166528	CD4/8-ISG15	NMI
PI4K2B	4.09021e-09	0.256679572110717	0.153	0.05	0.000184337	CD4/8-ISG15	PI4K2B
SLFN5.1	4.12062e-09	0.50657214888998	0.519	0.339	0.000185708	CD4/8-ISG15	SLFN5
TRANK1	4.56996e-09	0.415903880619186	0.252	0.11	0.000205959	CD4/8-ISG15	TRANK1
RBCK1	1.75698e-08	0.445930896166554	0.512	0.329	0.000791835	CD4/8-ISG15	RBCK1
CNP	2.10348e-08	0.37732845753396	0.218	0.09	0.000947997	CD4/8-ISG15	CNP
TYMP.6	5.07591e-08	0.560603711966504	0.443	0.271	0.00228761	CD4/8-ISG15	TYMP
EVL.5	9.60354e-08	0.311510068043559	0.847	0.773	0.00432812	CD4/8-ISG15	EVL
APOL6	5.80888e-07	0.426999568073152	0.384	0.216	0.0261795	CD4/8-ISG15	APOL6
TRIM38	1.45178e-06	0.380678215489444	0.33	0.172	0.0654287	CD4/8-ISG15	TRIM38
PSME1.3	6.33847e-06	0.316234950966577	0.858	0.789	0.285662	CD4/8-ISG15	PSME1
ZNFX1	1.57453e-06	0.383058480926691	0.312	0.164	0.0709608	CD4/8-ISG15	ZNFX1
MYD88	3.79894e-06	0.331735156894264	0.254	0.121	1.71211	CD4/8-ISG15	MYD88
APOL2	8.5163e-05	0.332466618415489	0.182	0.074	3.83813	CD4/8-ISG15	APOL2
TRAFD1	0.000189769	0.289319432939132	0.218	0.097	8.55253	CD4/8-ISG15	TRAFD1
RARRES3.7	0.000237626	0.387470293691733	0.757	0.664	10.7093	CD4/8-ISG15	RARRES3
SHISA5.1	0.0012438	0.39033015437681	0.535	0.383	56.0555	CD4/8-ISG15	SHISA5
SPATS2L.1	0.00133395	0.384140416221741	0.249	0.123	60.1185	CD4/8-ISG15	SPATS2L
SAT1.12	0.00333284	0.374439919158521	0.825	0.748	150.204	CD4/8-ISG15	SAT1
GIMAP4.7	0.00926075	0.429785237812786	0.546	0.388	417.363	CD4/8-ISG15	GIMAP4
ETV7.1	0.0232147	0.284417988185669	0.162	0.066	1046.24	CD4/8-ISG15	ETV7
BISPR	0.026191	0.284849834947798	0.169	0.07	11.8038	CD4/8-ISG15	BISPR
CD48.6	0.042878	0.34997952185282	0.728	0.627	1932.42	CD4/8-ISG15	CD48
PSME2.7	0.057493	0.312593276886489	0.708	0.589	2591.1	CD4/8-ISG15	PSME2
GZMK.15	0.00874021	0.537826785810831	0.474	0.316	3939.04	CD4/8-ISG15	GZMK
CD74.15	0.386169	0.260199689367527	0.946	0.895	1740.38	CD4/8-ISG15	CD74
CARD16.12	0.04696	0.352152097538107	0.596	0.443	21163.9	CD4/8-ISG15	CARD16
PML	0.971771	0.37099010125509	0.254	0.138	43795.8	CD4/8-ISG15	PML
TAP1.5	5.2651	0.414741910220644	0.553	0.446	237287	CD4/8-ISG15	TAP1
CASP1.3	8.90421	0.363248309733173	0.411	0.277	401295	CD4/8-ISG15	CASP1
ECE1	10.7199	0.28545582885986	0.191	0.091	483122	CD4/8-ISG15	ECE1
CD2.7	22.7298	0.276957100318183	0.892	0.828	102439	CD4/8-ISG15	CD2
PABPC1.8	34.4365	-0.262205524716095	0.854	0.92	1.55199e+06	CD4/8-ISG15	PABPC1
TAPBP	51.1539	0.328949837765639	0.658	0.537	2.3054e+06	CD4/8-ISG15	TAPBP
PSMB8.8	10.7638	0.308201445602177	0.652	0.551	4.85101e+06	CD4/8-ISG15	PSMB8
EIF3L.2	147.195	-0.29246117228523	0.404	0.569	6.63378e+06	CD4/8-ISG15	EIF3L
GBP5.6	156.338	0.400376043001196	0.454	0.32	7.04582e+06	CD4/8-ISG15	GBP5
GZMA.15	241.864	0.355215907261223	0.638	0.497	1.09003e+07	CD4/8-ISG15	GZMA
GIMAP7.9	264.843	0.405878608122798	0.551	0.432	1.1936e+07	CD4/8-ISG15	GIMAP7
PRKD2	105.896	0.31481475787838	0.265	0.155	4.77251e+07	CD4/8-ISG15	PRKD2
IRF2	110.373	0.352214577447406	0.344	0.225	4.9743e+07	CD4/8-ISG15	IRF2
SMCHD1.5	1543.54	0.372525944416529	0.64	0.556	6.9564e+07	CD4/8-ISG15	SMCHD1
LGALS3BP	5280.87	0.269333661574326	0.151	0.072	2.37998e+08	CD4/8-ISG15	LGALS3BP
N4BP1	5512.87	0.290618625623022	0.22	0.124	2.48454e+08	CD4/8-ISG15	N4BP1
IRF9	12397.9	0.305706699438611	0.157	0.078	5.58749e+08	CD4/8-ISG15	IRF9
IFITM3.3	12415.7	0.440717180064415	0.512	0.417	5.59549e+08	CD4/8-ISG15	IFITM3
IFI27	25468.6	0.501712217979561	0.151	0.073	1.14782e+09	CD4/8-ISG15	IFI27
XRN1	4313.69	0.314108096541871	0.324	0.214	1.94409e+09	CD4/8-ISG15	XRN1
TMEM123.8	77740.8	0.329829411815641	0.506	0.411	3.50362e+09	CD4/8-ISG15	TMEM123
OGFR	91112.4	0.276115737311946	0.267	0.171	4.10626e+09	CD4/8-ISG15	OGFR
IDH2.11	107176	0.272486545918218	0.501	0.386	4.83019e+09	CD4/8-ISG15	IDH2
SAMHD1.8	109734	0.298960576206538	0.425	0.31	4.94549e+09	CD4/8-ISG15	SAMHD1
NAPA	113152	0.310146633865882	0.404	0.301	5.09954e+09	CD4/8-ISG15	NAPA
TAP2	118886	0.271576589106373	0.157	0.081	5.35796e+09	CD4/8-ISG15	TAP2
TFF1	380868	0.36109943489901	0.115	0.053	0.00017164954434302	CD4/8-ISG15	TFF1
ZFAND5.6	406753	-0.301072599765188	0.373	0.496	0.000183315328913982	CD4/8-ISG15	ZFAND5
COX5A.6	567292	0.335791350212272	0.553	0.46	0.000255667328972396	CD4/8-ISG15	COX5A
STOM.4	933536	0.25449369690444	0.384	0.272	0.000420725840364338	CD4/8-ISG15	STOM
SUB1.8	1.45746e+06	0.251612556126761	0.811	0.773	0.000656846027456124	CD4/8-ISG15	SUB1
APOBEC3G.13	191440	0.31162827605534	0.488	0.391	0.000862780053111657	CD4/8-ISG15	APOBEC3G
HIST1H4C.9	2.66142e+06	-0.460077462531052	0.371	0.484	0.00119945045351092	CD4/8-ISG15	HIST1H4C
JUNB.11	3.11272e+06	-0.250242564860197	0.876	0.922	0.00140284081634229	CD4/8-ISG15	JUNB
SP140	3.28954e+06	0.282610165660897	0.402	0.306	0.00148252964830793	CD4/8-ISG15	SP140
SLFN12L	1.37058e+07	0.261289512454608	0.213	0.132	0.00617691532284121	CD4/8-ISG15	SLFN12L
RPS4Y1.2	1.7476e+07	-0.338971028955342	0.085	0.183	0.00787607625814835	CD4/8-ISG15	RPS4Y1
ZNF331.5	1.97474e+06	-0.27711069343913	0.355	0.481	0.00889976273286813	CD4/8-ISG15	ZNF331
TMX1.1	2.81461e+06	0.252144571109134	0.294	0.206	0.0126849064880944	CD4/8-ISG15	TMX1
TNFRSF18.15	4.20334e+07	-0.421227919214545	0.198	0.301	0.0189436092120089	CD4/8-ISG15	TNFRSF18
PSMB10.6	4.81388e+07	0.256310852860246	0.494	0.415	0.0216951841497245	CD4/8-ISG15	PSMB10
CASP4	5.30553e+07	0.288641661738189	0.44	0.353	0.0239109677925581	CD4/8-ISG15	CASP4
HSPD1.6	8.6387e+07	-0.328256541587994	0.497	0.592	0.038932905874971	CD4/8-ISG15	HSPD1
TSPYL2.7	9.01755e+07	-0.308723954397089	0.44	0.536	0.0406402738718522	CD4/8-ISG15	TSPYL2
ANXA2R	9.38077e+07	0.250647980400866	0.252	0.172	0.0422772336633085	CD4/8-ISG15	ANXA2R
VAMP5.1	9.89297e+07	0.250839200809926	0.411	0.315	0.0445856209597416	CD4/8-ISG15	VAMP5
TFF3	1.29061e+08	0.469188139685732	0.108	0.056	0.0581649900300005	CD4/8-ISG15	TFF3
KLRB1.13	1.64683e+07	-0.425069809341411	0.319	0.419	0.0742193140385008	CD4/8-ISG15	KLRB1
H2AFZ.6	2.89008e+08	-0.278655093412728	0.546	0.653	0.130250057414152	CD4/8-ISG15	H2AFZ
TNFRSF4.15	3.26608e+08	-0.391632522160042	0.18	0.281	0.14719588559998	CD4/8-ISG15	TNFRSF4
SESN1.12	4.73919e+08	-0.255768525493613	0.121	0.209	0.213585925671681	CD4/8-ISG15	SESN1
NR3C1.8	1.48443e+09	-0.280742963183189	0.407	0.497	0.669005090551999	CD4/8-ISG15	NR3C1
NR4A1.11	2.35261e+09	-0.336256325025727	0.227	0.321	1	CD4/8-ISG15	NR4A1
LMNA.9	6.4621e+09	-0.259247041082151	0.202	0.29	1	CD4/8-ISG15	LMNA
GNLY.16	7.51656e+09	-0.736965162633482	0.101	0.169	1	CD4/8-ISG15	GNLY
MAGEH1.16	8.27836e+09	-0.274374951728086	0.119	0.192	1	CD4/8-ISG15	MAGEH1
TUBB.10	8.36657e+09	-0.345393851811368	0.378	0.467	1	CD4/8-ISG15	TUBB
UTRN.1	0.00010713544549766	0.256453564507609	0.337	0.269	1	CD4/8-ISG15	UTRN
HOPX.12	0.000117067830668737	-0.270525331181082	0.139	0.211	1	CD4/8-ISG15	HOPX
TUBA1B.10	0.000444162716086237	-0.291877572516087	0.528	0.609	1	CD4/8-ISG15	TUBA1B
CXCL13.17	0.000523080617647236	-0.670680602285669	0.211	0.275	1	CD4/8-ISG15	CXCL13
MTRNR2L8.5	0.000544147950559456	-0.336780346189799	0.146	0.212	1	CD4/8-ISG15	MTRNR2L8
APOBEC3C.12	0.000576749651000619	0.251711953923744	0.387	0.326	1	CD4/8-ISG15	APOBEC3C
RP11-290D2.6.5	0.00185519403478661	-0.324206918983681	0.157	0.214	1	CD4/8-ISG15	RP11-290D2.6
CH25H.13	0.00294144733513762	-0.288306814491954	0.088	0.136	1	CD4/8-ISG15	CH25H
PKM.16	0.00522787984173808	-0.262934523938362	0.557	0.59	1	CD4/8-ISG15	PKM
FGFBP2	0	202409841895945	0.647	0.006	0	CD8-FCGR3A	FGFBP2
FCGR3A	0	170002995005624	0.538	0.03	0	CD8-FCGR3A	FCGR3A
KLRF1	0	0.882424722420637	0.259	0.006	0	CD8-FCGR3A	KLRF1
S1PR5	0	0.700036207157311	0.274	0.006	0	CD8-FCGR3A	S1PR5
PRSS23	2.85998e-266	0.564533696453389	0.193	0.008	1.28894e-261	CD8-FCGR3A	PRSS23
GNLY.17	1.7738e-236	166854479425718	0.753	0.16	7.99416e-232	CD8-FCGR3A	GNLY
NKG7.16	5.11944e-205	159129419238848	0.988	0.432	2.30723e-200	CD8-FCGR3A	NKG7
TRDV2	4.21546e-201	0.669411099449447	0.111	0.003	1.89982e-196	CD8-FCGR3A	TRDV2
KLRD1.15	7.06208e-201	135719078224978	0.79	0.194	3.18274e-196	CD8-FCGR3A	KLRD1
C1orf21.1	8.09104e-201	0.684064939048568	0.296	0.027	3.64647e-196	CD8-FCGR3A	C1orf21
CX3CR1	1.40825e-200	0.327980966565609	0.106	0.003	6.34669e-196	CD8-FCGR3A	CX3CR1
GZMH.16	2.91611e-170	142039718982698	0.844	0.283	1.31423e-165	CD8-FCGR3A	GZMH
FGR	6.33988e-143	0.509817707231869	0.183	0.014	2.85726e-138	CD8-FCGR3A	FGR
PRF1.14	2.75592e-114	117759242507634	0.768	0.31	1.24204e-108	CD8-FCGR3A	PRF1
PLAC8.10	1.34789e-101	0.940111668063344	0.447	0.108	6.07465e-97	CD8-FCGR3A	PLAC8
KLRG1.11	4.10585e-96	0.904951120706739	0.509	0.14	1.85043e-91	CD8-FCGR3A	KLRG1
TRGC2.14	1.12578e-93	114892985858345	0.435	0.106	5.07367e-90	CD8-FCGR3A	TRGC2
GZMB.17	8.49257e-91	0.812429429728365	0.815	0.329	3.82743e-85	CD8-FCGR3A	GZMB
TRGC1.2	1.09467e-87	0.821992312049637	0.272	0.045	4.93345e-84	CD8-FCGR3A	TRGC1
ADGRG1.3	3.7892e-86	0.733940768864336	0.331	0.067	1.70772e-81	CD8-FCGR3A	ADGRG1
CTSW.16	3.31936e-84	0.862419351730267	0.795	0.344	1.49597e-79	CD8-FCGR3A	CTSW
PLEK.2	5.03771e-70	0.671387481208104	0.304	0.065	2.2704e-65	CD8-FCGR3A	PLEK
FCRL6.2	3.23793e-69	0.523531839052306	0.235	0.04	1.45927e-64	CD8-FCGR3A	FCRL6
RGS1.8	3.96425e-67	-121619165147248	0.536	0.866	1.78661e-62	CD8-FCGR3A	RGS1
CST7.13	1.66054e-64	0.790100777223283	0.896	0.58	7.48371e-61	CD8-FCGR3A	CST7
CCL4.15	8.99312e-64	0.809585702948676	0.894	0.495	4.05302e-59	CD8-FCGR3A	CCL4
CES1	1.7105e-59	0.391190830567772	0.111	0.011	7.70887e-55	CD8-FCGR3A	CES1
TRGV9.1	4.63535e-58	0.647919690488587	0.183	0.029	2.08906e-53	CD8-FCGR3A	TRGV9
RP11-81H14.2	3.17296e-54	0.352261609636082	0.121	0.014	1.42999e-49	CD8-FCGR3A	RP11-81H14.2
TRDC.1	6.47298e-54	0.88216806670215	0.183	0.03	2.91724e-50	CD8-FCGR3A	TRDC
LITAF.5	1.67436e-54	0.764279303974011	0.773	0.478	7.54599e-49	CD8-FCGR3A	LITAF
LYAR.12	1.34628e-49	0.75379055051269	0.556	0.241	6.06742e-46	CD8-FCGR3A	LYAR
CCL5.16	6.18978e-48	0.474571905774875	0.998	0.634	2.78961e-43	CD8-FCGR3A	CCL5
COTL1.15	5.37045e-46	-0.84274229816238	0.348	0.738	2.42036e-41	CD8-FCGR3A	COTL1
ADRB2.2	5.57531e-43	0.568520300600906	0.249	0.06	2.51268e-38	CD8-FCGR3A	ADRB2
HOPX.13	6.70798e-39	0.651078078257373	0.504	0.206	3.02315e-34	CD8-FCGR3A	HOPX
SPON2.1	1.00625e-38	0.907760518735295	0.43	0.174	4.53495e-34	CD8-FCGR3A	SPON2
ZEB2.12	7.41591e-37	0.66175719572171	0.467	0.19	3.3422e-32	CD8-FCGR3A	ZEB2
DUSP4.13	2.61134e-34	-111442269782545	0.205	0.569	1.17688e-29	CD8-FCGR3A	DUSP4
PTGDR.1	9.97672e-34	0.352660456222379	0.175	0.036	4.49631e-29	CD8-FCGR3A	PTGDR
MATK.9	4.09983e-33	0.546600529000219	0.341	0.117	1.84771e-29	CD8-FCGR3A	MATK
BIN2	1.81331e-30	0.674112884968043	0.627	0.382	8.17221e-26	CD8-FCGR3A	BIN2
RPLP1.4	1.95205e-30	-0.328896357473335	0.998	0.999	8.79751e-26	CD8-FCGR3A	RPLP1
AGPAT4	5.74676e-30	0.356321172604279	0.141	0.027	2.58995e-25	CD8-FCGR3A	AGPAT4
KIR2DL3.1	8.6505e-30	0.333157926551975	0.123	0.021	3.89861e-25	CD8-FCGR3A	KIR2DL3
GZMM.10	3.16647e-29	0.614578019787827	0.588	0.325	1.42707e-24	CD8-FCGR3A	GZMM
LTB.16	6.38752e-29	-102713531694438	0.284	0.614	2.87873e-24	CD8-FCGR3A	LTB
SARAF.8	3.91749e-28	-0.521464874424526	0.827	0.924	1.76553e-22	CD8-FCGR3A	SARAF
CTLA4.14	7.64197e-27	-10298775756545	0.054	0.387	3.44408e-23	CD8-FCGR3A	CTLA4
MT-ND4.2	1.05144e-24	0.389383555092972	0.985	0.955	4.73862e-20	CD8-FCGR3A	MT-ND4
MYO1F.2	8.73859e-24	0.607109875254956	0.437	0.209	3.93831e-20	CD8-FCGR3A	MYO1F
CMC1.13	2.23325e-23	0.940407981983551	0.472	0.252	1.00648e-18	CD8-FCGR3A	CMC1
CD27.12	4.83151e-23	-0.815295642165979	0.173	0.495	2.17747e-19	CD8-FCGR3A	CD27
SAMD3.5	6.84341e-24	0.573268975208769	0.37	0.155	3.08419e-18	CD8-FCGR3A	SAMD3
RPL3.9	2.01149e-22	0.279321105810803	0.995	0.988	9.06536e-20	CD8-FCGR3A	RPL3
TTC38	5.76504e-22	0.405267740769526	0.175	0.045	2.59819e-17	CD8-FCGR3A	TTC38
RPL23A.5	6.72487e-22	0.285618813748474	0.99	0.989	3.03076e-17	CD8-FCGR3A	RPL23A
RBPJ.11	1.85653e-21	-0.824812799241442	0.143	0.457	8.36703e-17	CD8-FCGR3A	RBPJ
KLF2.17	2.06951e-21	0.448898621904086	0.593	0.311	9.32685e-17	CD8-FCGR3A	KLF2
TBX21	2.34576e-21	0.498110623253252	0.301	0.115	1.05719e-16	CD8-FCGR3A	TBX21
KLF3.8	2.87338e-21	0.585030494004652	0.356	0.151	1.29497e-16	CD8-FCGR3A	KLF3
RPL21.6	7.16318e-21	0.339277326139864	0.988	0.988	3.2283e-16	CD8-FCGR3A	RPL21
GAPDH.13	1.40849e-19	-0.541029567463988	0.958	0.97	6.34778e-15	CD8-FCGR3A	GAPDH
MALAT1.4	2.90687e-19	0.394045184491689	1	0.998	1.31007e-14	CD8-FCGR3A	MALAT1
ICOS.10	1.0777e-18	-0.752389330483995	0.084	0.378	4.85697e-15	CD8-FCGR3A	ICOS
BATF.15	4.33664e-18	-0.851928333628358	0.274	0.55	1.95444e-13	CD8-FCGR3A	BATF
RPL27A.8	6.18358e-19	0.46010149789666	0.985	0.953	2.78681e-13	CD8-FCGR3A	RPL27A
GPR183.10	1.43765e-16	-0.729786066397083	0.148	0.437	6.47919e-12	CD8-FCGR3A	GPR183
PHLDA1.9	3.28277e-16	-0.801494998654574	0.136	0.419	1.47948e-11	CD8-FCGR3A	PHLDA1
MYL12A.4	4.90459e-16	0.388067045704245	0.953	0.897	2.2104e-11	CD8-FCGR3A	MYL12A
CYBA.5	2.28611e-15	0.421375827675152	0.899	0.827	1.0303e-10	CD8-FCGR3A	CYBA
CD300A	3.1887e-16	0.293553055778677	0.141	0.036	1.43709e-10	CD8-FCGR3A	CD300A
EFHD2.2	3.21421e-15	0.552495609153252	0.365	0.179	1.44858e-10	CD8-FCGR3A	EFHD2
BIRC3.14	6.46592e-15	-0.65248805207156	0.301	0.587	2.91406e-10	CD8-FCGR3A	BIRC3
SIRPG.12	1.22022e-14	-0.614580070080526	0.079	0.345	5.49929e-10	CD8-FCGR3A	SIRPG
RPL7.2	2.15302e-13	0.397628070398048	0.983	0.953	9.70323e-09	CD8-FCGR3A	RPL7
ITM2A.8	2.30119e-13	-0.616505826696042	0.323	0.602	1.0371e-08	CD8-FCGR3A	ITM2A
IL6ST.9	2.93508e-13	-0.623915845153777	0.143	0.419	1.32278e-08	CD8-FCGR3A	IL6ST
FYB.4	3.34666e-13	-0.55714329779338	0.479	0.712	1.50827e-08	CD8-FCGR3A	FYB
KLF6.6	5.61072e-14	-0.510331174612942	0.723	0.87	2.52864e-08	CD8-FCGR3A	KLF6
NR3C1.9	1.11361e-12	-0.665874311731625	0.23	0.499	5.01883e-08	CD8-FCGR3A	NR3C1
CD82.8	1.21142e-12	-0.555749212800446	0.104	0.365	5.45961e-09	CD8-FCGR3A	CD82
C12orf75.9	4.96639e-12	0.509082897366228	0.449	0.253	2.23825e-07	CD8-FCGR3A	C12orf75
DNPH1.13	8.08735e-13	-0.535848496843835	0.077	0.333	3.64481e-07	CD8-FCGR3A	DNPH1
HCST.10	1.29342e-11	0.395270954981233	0.862	0.751	5.82917e-07	CD8-FCGR3A	HCST
SNX9.10	4.9952e-12	-0.567910033004173	0.072	0.315	2.25124e-06	CD8-FCGR3A	SNX9
RPL26.3	8.23207e-11	0.324091255477889	0.973	0.969	3.71003e-06	CD8-FCGR3A	RPL26
TNFRSF18.16	8.29414e-11	-0.833380477877847	0.067	0.303	3.738e-06	CD8-FCGR3A	TNFRSF18
CCL3.16	1.5471e-10	0.690672096759093	0.36	0.171	6.97249e-06	CD8-FCGR3A	CCL3
SAMSN1.7	1.58317e-10	-0.586870639372093	0.338	0.582	7.13504e-06	CD8-FCGR3A	SAMSN1
TNFAIP3.8	1.99326e-10	-0.529400456654268	0.62	0.8	8.98322e-06	CD8-FCGR3A	TNFAIP3
CD2.8	3.6746e-10	-0.490443728071067	0.662	0.832	1.65607e-05	CD8-FCGR3A	CD2
GPR65.4	4.21404e-10	0.533881951143323	0.457	0.267	1.89918e-05	CD8-FCGR3A	GPR65
CORO1B.13	7.03609e-11	-0.58251980263081	0.227	0.48	3.17102e-05	CD8-FCGR3A	CORO1B
PPP1R2.1	3.22887e-09	-0.466585606156207	0.378	0.644	0.000145519	CD8-FCGR3A	PPP1R2
LGALS3.7	4.3529e-09	-0.538522506051123	0.17	0.418	0.000196177	CD8-FCGR3A	LGALS3
FLNA.1	5.07573e-10	0.45605040595643	0.546	0.365	0.000228753	CD8-FCGR3A	FLNA
CCND3.1	6.94183e-09	0.411577959856149	0.699	0.557	0.000312854	CD8-FCGR3A	CCND3
FKBP1A.12	9.06252e-09	-0.505652985123816	0.242	0.498	0.00040843	CD8-FCGR3A	FKBP1A
PELI1.10	1.52481e-08	-0.571544503302881	0.086	0.319	0.000687203	CD8-FCGR3A	PELI1
RGCC.7	2.76264e-08	-0.61117960388437	0.333	0.594	0.00124507	CD8-FCGR3A	RGCC
RPS20.6	2.98943e-08	0.335375324655665	0.97	0.931	0.00134728	CD8-FCGR3A	RPS20
CXCR6.8	4.72549e-08	-0.688486690425094	0.077	0.293	0.00212968	CD8-FCGR3A	CXCR6
HSPH1.8	5.06848e-08	-0.531623084380011	0.299	0.555	0.000228426	CD8-FCGR3A	HSPH1
YPEL1	5.71805e-08	0.262532911549693	0.126	0.036	0.00257701	CD8-FCGR3A	YPEL1
RGS10.1	5.82993e-08	-0.434634099093513	0.294	0.548	0.00262743	CD8-FCGR3A	RGS10
RNF19A.5	7.94498e-08	-0.565170135200226	0.321	0.554	0.00358064	CD8-FCGR3A	RNF19A
ALOX5AP.11	8.36087e-08	-0.573031939701601	0.365	0.592	0.00376808	CD8-FCGR3A	ALOX5AP
ITGB2.7	1.36757e-07	0.456433708883871	0.681	0.576	0.000616336	CD8-FCGR3A	ITGB2
CD28.8	2.09325e-08	-0.460316720760822	0.077	0.295	0.00943386	CD8-FCGR3A	CD28
MT-ND2.6	4.05702e-07	0.32976614610824	0.965	0.943	0.0182842	CD8-FCGR3A	MT-ND2
LDHB.5	4.21272e-07	-0.407503544222777	0.548	0.745	0.0189859	CD8-FCGR3A	LDHB
RCAN3	5.28638e-07	-0.42151996072975	0.052	0.261	0.0238247	CD8-FCGR3A	RCAN3
RPL13A.6	7.15912e-07	0.296623484545362	0.998	0.989	0.0322647	CD8-FCGR3A	RPL13A
EMP3.4	1.16953e-06	0.47282447280321	0.662	0.521	0.0527082	CD8-FCGR3A	EMP3
CD96.4	1.28946e-06	-0.44481334150348	0.328	0.579	0.0581133	CD8-FCGR3A	CD96
SH3BP5	1.82496e-06	0.442073903834297	0.281	0.135	0.0822471	CD8-FCGR3A	SH3BP5
CEP78.1	3.39894e-06	0.408953688036098	0.178	0.067	0.153183	CD8-FCGR3A	CEP78
LPCAT1	3.77693e-06	0.285045049817583	0.18	0.067	0.170219	CD8-FCGR3A	LPCAT1
PLP2.4	5.76392e-06	-0.415233817476406	0.286	0.529	0.259768	CD8-FCGR3A	PLP2
LDLRAD4.1	6.76778e-06	-0.48840518545991	0.086	0.296	0.30501	CD8-FCGR3A	LDLRAD4
IER2.8	7.29481e-06	0.428351329491772	0.741	0.633	0.328763	CD8-FCGR3A	IER2
VIM.10	8.09826e-06	-0.366387295178119	0.79	0.893	0.364972	CD8-FCGR3A	VIM
SLAMF1.7	2.03986e-05	-0.447536606538744	0.044	0.237	0.919324	CD8-FCGR3A	SLAMF1
SPOCK2.10	3.1252e-05	-0.441983600239017	0.452	0.666	1.40847	CD8-FCGR3A	SPOCK2
PKM.17	3.35726e-05	-0.600937471026642	0.388	0.593	1.51305	CD8-FCGR3A	PKM
RPS10.4	3.86986e-05	0.446681628947945	0.795	0.686	1.74407	CD8-FCGR3A	RPS10
SUSD3	6.20281e-05	-0.411573425645635	0.059	0.253	2.79548	CD8-FCGR3A	SUSD3
HSPB1.8	6.7538e-05	-0.584470339587599	0.304	0.542	3.0438	CD8-FCGR3A	HSPB1
PATL2.1	7.28951e-05	0.500759107563238	0.222	0.098	3.28524	CD8-FCGR3A	PATL2
PPP2R5C.1	9.73572e-05	0.454708228106572	0.677	0.537	4.38769	CD8-FCGR3A	PPP2R5C
MTRNR2L12.4	0.000127647	-0.492949081098472	0.494	0.701	5.7528	CD8-FCGR3A	MTRNR2L12
APMAP.3	0.000214588	0.433562310720624	0.378	0.228	9.67106	CD8-FCGR3A	APMAP
TPST2	0.00035271	0.410337232357509	0.328	0.183	15.896	CD8-FCGR3A	TPST2
RPS17.4	0.000416569	0.427122250688549	0.899	0.855	18.7739	CD8-FCGR3A	RPS17
CAMK4.4	0.000535355	-0.40552802234444	0.121	0.327	24.1274	CD8-FCGR3A	CAMK4
CXCL13.18	0.000559248	-227738867623993	0.089	0.276	25.2042	CD8-FCGR3A	CXCL13
LIMS1.4	0.000564143	-0.405814460326347	0.101	0.305	25.4248	CD8-FCGR3A	LIMS1
HNRNPLL.5	0.000566368	-0.432336930067372	0.141	0.353	25.5251	CD8-FCGR3A	HNRNPLL
MTHFD2.6	0.000651149	-0.45748444334556	0.146	0.354	29.346	CD8-FCGR3A	MTHFD2
NCF4.6	0.000702904	-0.377841161663953	0.022	0.192	31.6785	CD8-FCGR3A	NCF4
TBC1D4.12	0.00100636	-0.474167440711912	0.035	0.207	45.3546	CD8-FCGR3A	TBC1D4
PHTF2.7	0.001081	-0.42229597325767	0.069	0.256	48.7186	CD8-FCGR3A	PHTF2
RPL31.3	0.00140235	0.321876919856666	0.968	0.952	63.2009	CD8-FCGR3A	RPL31
JUNB.12	0.00153223	-0.475304982866773	0.886	0.921	69.0547	CD8-FCGR3A	JUNB
PFKFB3.2	0.00205854	-0.412907462898234	0.106	0.308	92.7742	CD8-FCGR3A	PFKFB3
CD4.12	0.00237433	-0.409705672647961	0.091	0.285	107.006	CD8-FCGR3A	CD4
CD74.16	0.00365959	-0.44947750272887	0.788	0.898	164.931	CD8-FCGR3A	CD74
MTSS1	0.000421754	0.279844147238073	0.128	0.044	190.076	CD8-FCGR3A	MTSS1
TYROBP.1	0.004368	0.627578484602073	0.202	0.089	196.857	CD8-FCGR3A	TYROBP
FBLN7.10	0.00448745	-0.383358809065365	0.015	0.171	20.224	CD8-FCGR3A	FBLN7
ITK.5	0.00478316	-0.448654680324714	0.286	0.5	215.567	CD8-FCGR3A	ITK
GPRIN3.2	0.0102337	-0.396650555819537	0.138	0.342	46.1213	CD8-FCGR3A	GPRIN3
CCR7.13	0.0105225	-0.60085059844169	0.062	0.235	474.227	CD8-FCGR3A	CCR7
LGALS1.10	0.0131243	0.522739597380688	0.546	0.393	591.488	CD8-FCGR3A	LGALS1
MIF.1	0.0168215	-0.37365598730518	0.598	0.757	758.11	CD8-FCGR3A	MIF
SOD1.8	0.0177241	-0.426653677255546	0.59	0.745	798.791	CD8-FCGR3A	SOD1
LEPROTL1.4	0.0223219	-0.369785965299315	0.464	0.666	1006	CD8-FCGR3A	LEPROTL1
NCR3.2	0.0233315	0.310724338422445	0.188	0.079	1051.5	CD8-FCGR3A	NCR3
CD99.6	0.0236162	0.321038716122141	0.802	0.736	1064.33	CD8-FCGR3A	CD99
STK17B.1	0.0244132	-0.362886557025007	0.58	0.745	1100.25	CD8-FCGR3A	STK17B
TNFRSF4.16	0.0246564	-0.841192378022781	0.101	0.282	1111.22	CD8-FCGR3A	TNFRSF4
CLIC3.10	0.025502	0.418238738927705	0.252	0.122	1149.32	CD8-FCGR3A	CLIC3
CCL4L2.16	0.0294303	0.316656759734085	0.447	0.27	1326.37	CD8-FCGR3A	CCL4L2
INPP4B.3	0.00387485	-0.389283363378508	0.106	0.293	1746.32	CD8-FCGR3A	INPP4B
AOAH.14	0.0431275	0.368627694460623	0.264	0.133	1943.67	CD8-FCGR3A	AOAH
ZNF331.6	0.0511543	-0.469003744699065	0.279	0.481	230.542	CD8-FCGR3A	ZNF331
HSP90AB1.6	0.0521784	-0.374450553795038	0.763	0.866	2351.58	CD8-FCGR3A	HSP90AB1
HSPD1.7	0.0063242	-0.437590821083801	0.388	0.594	2850.19	CD8-FCGR3A	HSPD1
ZFAND5.7	0.0635131	-0.455014274922719	0.294	0.497	2862.41	CD8-FCGR3A	ZFAND5
GPX1.10	0.100207	-0.441509599620669	0.247	0.452	4516.15	CD8-FCGR3A	GPX1
ELF1.5	0.105214	-0.384273941724205	0.474	0.671	4741.8	CD8-FCGR3A	ELF1
RHBDD2.4	0.105266	-0.400313480300416	0.158	0.356	4744.13	CD8-FCGR3A	RHBDD2
CAPG.9	0.134939	-0.446598064485232	0.074	0.248	6081.42	CD8-FCGR3A	CAPG
CYTIP.2	0.145818	-0.308278263090842	0.701	0.844	6571.72	CD8-FCGR3A	CYTIP
TYMP.7	0.00149156	-0.439087628182838	0.099	0.276	6722.18	CD8-FCGR3A	TYMP
MAL.12	0.155703	-0.379937113032056	0.025	0.175	7017.22	CD8-FCGR3A	MAL
CCR6.10	0.0163567	-0.448739818741302	0.04	0.197	7371.66	CD8-FCGR3A	CCR6
NELL2.6	0.230542	-0.392731162834416	0.052	0.215	10390.1	CD8-FCGR3A	NELL2
CCNI	0.314756	-0.279481782359684	0.662	0.805	14185.4	CD8-FCGR3A	CCNI
AHR.1	0.33862	-0.378900527935235	0.057	0.221	15260.9	CD8-FCGR3A	AHR
ENTPD1.12	0.346532	-0.410806349895886	0.017	0.162	1561.75	CD8-FCGR3A	ENTPD1
UBC.7	0.416105	-0.315246974511933	0.948	0.965	1875.3	CD8-FCGR3A	UBC
TIAM1.4	0.451364	-0.329847444510738	0.01	0.15	20342.1	CD8-FCGR3A	TIAM1
AQP3.8	0.451385	-0.359250600880995	0.081	0.255	20343	CD8-FCGR3A	AQP3
NDFIP2.5	0.532948	-0.308992377119878	0.03	0.184	2401.89	CD8-FCGR3A	NDFIP2
SYNGR2.3	0.56723	-0.380471006559506	0.141	0.327	25563.9	CD8-FCGR3A	SYNGR2
ARID5B.12	0.784834	-0.469105324533382	0.353	0.533	3537.09	CD8-FCGR3A	ARID5B
PBXIP1.11	0.80656	-0.403324878747265	0.232	0.435	36350	CD8-FCGR3A	PBXIP1
SERINC5.5	0.85308	-0.3725925188453	0.044	0.196	38446.6	CD8-FCGR3A	SERINC5
TIGIT.13	0.92928	-0.467962809864174	0.202	0.393	41880.8	CD8-FCGR3A	TIGIT
PIK3IP1.3	1.08342	-0.324044079366899	0.494	0.686	48827.6	CD8-FCGR3A	PIK3IP1
C1orf56	1.32229	0.502032110033424	0.215	0.101	59592.9	CD8-FCGR3A	C1orf56
BTG3.6	1.57354	-0.399302991186054	0.225	0.423	70916.2	CD8-FCGR3A	BTG3
CD48.7	1.78348	0.290807763368971	0.741	0.627	80378	CD8-FCGR3A	CD48
PIM2.13	1.88888	-0.447386068938594	0.252	0.446	85128.1	CD8-FCGR3A	PIM2
CTSB.5	2.06709	-0.381920640889773	0.18	0.376	93159.7	CD8-FCGR3A	CTSB
DGKA.2	0.20988	-0.335311435346155	0.099	0.27	94588.9	CD8-FCGR3A	DGKA
RNASET2.6	2.11055	-0.328367244102522	0.215	0.421	9511.81	CD8-FCGR3A	RNASET2
PTP4A2.4	2.55178	0.413705304266284	0.533	0.409	115004	CD8-FCGR3A	PTP4A2
SOCS3.11	3.01012	-0.46529034242912	0.148	0.327	135660	CD8-FCGR3A	SOCS3
RAP1B	3.12723	0.333827121565449	0.642	0.543	140938	CD8-FCGR3A	RAP1B
PDCD1.8	3.82679	-0.42344001069158	0.106	0.273	172466	CD8-FCGR3A	PDCD1
MAPK1.1	3.90576	0.370558929607293	0.281	0.158	176025	CD8-FCGR3A	MAPK1
EZR.2	4.31889	-0.342224066508359	0.486	0.672	194644	CD8-FCGR3A	EZR
JAML.9	4.37378	-0.416362662443465	0.104	0.271	197118	CD8-FCGR3A	JAML
RHOH.1	4.74541	-0.339022761926456	0.417	0.615	213866	CD8-FCGR3A	RHOH
RPL17.6	0.482339	0.303081844861011	0.909	0.848	217381	CD8-FCGR3A	RPL17
PCBP2	5.0019	-0.293897865580822	0.64	0.794	225426	CD8-FCGR3A	PCBP2
IQGAP1.4	5.29446	-0.37092122007584	0.336	0.528	238611	CD8-FCGR3A	IQGAP1
OXNAD1	5.32906	-0.361227969997862	0.252	0.45	240170	CD8-FCGR3A	OXNAD1
ICA1.16	5.6356	-0.391250419753528	0.015	0.148	253985	CD8-FCGR3A	ICA1
TOX2.11	0.660697	-0.315123329680728	0.01	0.138	297763	CD8-FCGR3A	TOX2
ACP5.9	8.42368	-0.384389551721731	0.084	0.247	379639	CD8-FCGR3A	ACP5
TANK.2	12.8816	-0.360058554478257	0.198	0.388	580548	CD8-FCGR3A	TANK
NAMPT.4	14.9936	-0.398609744387423	0.141	0.311	675733	CD8-FCGR3A	NAMPT
LEF1.11	16.453	-0.376575686705253	0.086	0.246	741503	CD8-FCGR3A	LEF1
FOXP3.17	1.73649	-0.580578552483137	0.025	0.157	782599	CD8-FCGR3A	FOXP3
CDKN1B.1	17.713	-0.368684795550342	0.309	0.501	798291	CD8-FCGR3A	CDKN1B
ID2.10	19.1919	0.293654811044946	0.835	0.694	864942	CD8-FCGR3A	ID2
CKLF.11	19.7942	-0.427706642666935	0.281	0.467	892083	CD8-FCGR3A	CKLF
TMEM14C.2	20.5354	-0.329096170618688	0.094	0.254	925490	CD8-FCGR3A	TMEM14C
SRGN.6	28.8605	-0.307155298249401	0.963	0.979	1.30068e+06	CD8-FCGR3A	SRGN
CMTM6.2	35.2983	-0.327342805454235	0.128	0.305	1.59083e+06	CD8-FCGR3A	CMTM6
RAN.2	37.3878	-0.310051331079356	0.531	0.692	1.68499e+06	CD8-FCGR3A	RAN
PTPN4	38.5771	0.332351861924605	0.304	0.175	1.73859e+06	CD8-FCGR3A	PTPN4
AES.1	40.0374	0.407682464808868	0.546	0.446	1.80441e+06	CD8-FCGR3A	AES
PIP4K2A.4	50.6698	0.399050437929133	0.351	0.222	2.28359e+06	CD8-FCGR3A	PIP4K2A
DNAJB1.10	53.2662	-0.454058380190234	0.736	0.836	240060	CD8-FCGR3A	DNAJB1
PASK.8	53.302	-0.360262086418283	0.04	0.177	2.40222e+06	CD8-FCGR3A	PASK
MAGEH1.17	5.53764	-0.512588334456483	0.052	0.193	2.4957e+06	CD8-FCGR3A	MAGEH1
MYBL1.1	64.6781	0.259374911486357	0.158	0.069	2.91491e+06	CD8-FCGR3A	MYBL1
HIF1A.1	0.746751	-0.31943481079533	0.168	0.354	3.36546e+06	CD8-FCGR3A	HIF1A
TLK1.3	75.5401	-0.326564637178348	0.114	0.282	3.40444e+06	CD8-FCGR3A	TLK1
PTGER2.8	76.8009	0.311085689322556	0.232	0.121	3.46126e+06	CD8-FCGR3A	PTGER2
RUNX2.5	88.3272	-0.327817340171355	0.057	0.202	3.98073e+06	CD8-FCGR3A	RUNX2
ZC3H7A.3	142.454	-0.304221559290448	0.079	0.23	6.4201e+06	CD8-FCGR3A	ZC3H7A
YWHAB.4	148.237	-0.286054398937823	0.575	0.735	6.68074e+06	CD8-FCGR3A	YWHAB
FXYD5.11	151.148	-0.288931375260708	0.704	0.816	6.81195e+06	CD8-FCGR3A	FXYD5
TNFRSF25.6	187.059	-0.295799278547825	0.091	0.246	8.43036e+06	CD8-FCGR3A	TNFRSF25
STAM.4	199.566	-0.29542459061172	0.035	0.165	8.99402e+06	CD8-FCGR3A	STAM
FAS.3	211.434	-0.304202785292035	0.116	0.281	9.52892e+06	CD8-FCGR3A	FAS
AC133644.2.15	230.324	-0.50138609155022	0.067	0.205	1.03802e+07	CD8-FCGR3A	AC133644.2
GEM.12	235.484	-0.475263242653401	0.01	0.126	1.06128e+07	CD8-FCGR3A	GEM
SERPINB6	235.743	0.259243205383532	0.123	0.049	1.06245e+07	CD8-FCGR3A	SERPINB6
PVT1	250.777	-0.278355609729828	0.03	0.156	1.1302e+07	CD8-FCGR3A	PVT1
ANP32B.3	253.656	-0.287136541905042	0.405	0.598	1.14318e+07	CD8-FCGR3A	ANP32B
MYO1G.3	253.782	0.398763186764128	0.365	0.248	1.14374e+07	CD8-FCGR3A	MYO1G
SEPT6.3	324.943	-0.317283593244392	0.36	0.551	1.46445e+07	CD8-FCGR3A	SEPT6
CTSA.2	431.17	-0.314671573512388	0.168	0.342	1.94319e+07	CD8-FCGR3A	CTSA
DUSP16.3	451.594	-0.295327322412182	0.049	0.185	2.03524e+07	CD8-FCGR3A	DUSP16
CD44.2	509.443	-0.273339915001231	0.598	0.75	2.29596e+07	CD8-FCGR3A	CD44
FAAH2.11	548.979	-0.349120137896394	0.012	0.126	2.47414e+07	CD8-FCGR3A	FAAH2
LINC00869	63.0175	0.301007074449458	0.244	0.135	2.84007e+07	CD8-FCGR3A	LINC00869
TNFRSF9.10	637.089	-0.432905602083609	0.049	0.181	2.87123e+06	CD8-FCGR3A	TNFRSF9
HSP90AA1.8	651.887	-0.361422173105822	0.874	0.936	2.93792e+07	CD8-FCGR3A	HSP90AA1
RASGRP2.2	681.248	0.317120284761208	0.252	0.143	3.07025e+07	CD8-FCGR3A	RASGRP2
BAG3.7	698.816	-0.505140223423967	0.101	0.244	3.14942e+07	CD8-FCGR3A	BAG3
ZNRF1	74.8345	-0.250653638344626	0.015	0.13	3.37264e+07	CD8-FCGR3A	ZNRF1
RPL36A.10	1116.94	0.314072867182037	0.896	0.845	5.03385e+07	CD8-FCGR3A	RPL36A
PAG1.3	1157.74	-0.303296636298581	0.133	0.292	5.21771e+07	CD8-FCGR3A	PAG1
SEPT1	1558.02	-0.301333327415039	0.388	0.562	7.0217e+07	CD8-FCGR3A	SEPT1
RP5-1171I10.5	1631.04	0.381617037739145	0.237	0.132	7.35079e+07	CD8-FCGR3A	RP5-1171I10.5
ABCG1	1844.32	-0.266270180289905	0.047	0.176	8.31196e+07	CD8-FCGR3A	ABCG1
UGP2.8	1924.18	-0.318268976943739	0.269	0.455	8.67192e+07	CD8-FCGR3A	UGP2
CACYBP.9	2183.08	-0.342958787893969	0.331	0.509	9.83868e+07	CD8-FCGR3A	CACYBP
EVL.6	249.451	-0.275849506520287	0.644	0.776	1.12423e+08	CD8-FCGR3A	EVL
CHN1.6	2499.65	-0.331663252741133	0.012	0.121	1.12654e+08	CD8-FCGR3A	CHN1
ZFP36L1.3	2587.82	-0.345482418072369	0.444	0.619	1.16628e+08	CD8-FCGR3A	ZFP36L1
NAB1.2	2770.86	-0.273285069234521	0.027	0.144	1.24877e+08	CD8-FCGR3A	NAB1
LPAR2	3801.82	-0.266660600995459	0.057	0.186	1.7134e+08	CD8-FCGR3A	LPAR2
ABRACL.1	3944.87	-0.295211442130506	0.358	0.539	1.77787e+08	CD8-FCGR3A	ABRACL
GK.15	4269.71	-0.356531143752697	0.04	0.159	1.92427e+08	CD8-FCGR3A	GK
CDKN2D.1	4611.15	0.25820608100835	0.18	0.091	2.07815e+08	CD8-FCGR3A	CDKN2D
HSPA1B.9	4623.21	-0.453017332216699	0.437	0.601	2.08359e+08	CD8-FCGR3A	HSPA1B
THADA.7	5076.94	-0.325610275850633	0.035	0.152	2.28808e+07	CD8-FCGR3A	THADA
NOP58.1	524.846	-0.289262371281216	0.269	0.45	2.36538e+07	CD8-FCGR3A	NOP58
NFKBIZ.3	5911.36	-0.286690259950218	0.249	0.423	2.66413e+08	CD8-FCGR3A	NFKBIZ
TSHZ2.8	6116.51	-0.301021699107969	0.02	0.129	2.75659e+08	CD8-FCGR3A	TSHZ2
CCR4.6	6553.68	-0.305806624825038	0.032	0.146	2.95361e+08	CD8-FCGR3A	CCR4
MIR4435-2HG.11	7719.91	-0.415723106023988	0.212	0.363	3.47921e+08	CD8-FCGR3A	MIR4435-2HG
HSPA8.6	8352.91	-0.284902814004604	0.884	0.93	3.76449e+08	CD8-FCGR3A	HSPA8
DUSP2.10	8927.66	0.39883461554416	0.741	0.674	4.02352e+08	CD8-FCGR3A	DUSP2
JAK3	11002.8	-0.265723976423907	0.136	0.287	4.95873e+08	CD8-FCGR3A	JAK3
IL2RA.15	11110.3	-0.46755243195011	0.032	0.143	5.0072e+08	CD8-FCGR3A	IL2RA
AC002331.1.12	11515.6	-0.348157164891269	0.012	0.115	5.18987e+08	CD8-FCGR3A	AC002331.1
ABHD17A	12382.7	0.284940272163118	0.269	0.166	5.58065e+08	CD8-FCGR3A	ABHD17A
PRMT2	13505.5	0.38880658697421	0.496	0.405	6.08667e+08	CD8-FCGR3A	PRMT2
DOCK8	14514.4	-0.250544772572809	0.23	0.407	6.54134e+08	CD8-FCGR3A	DOCK8
CD6.3	14946.4	-0.285375642994562	0.274	0.45	6.73603e+08	CD8-FCGR3A	CD6
CMTM7.4	15579.5	-0.308707469511206	0.185	0.343	7.02138e+07	CD8-FCGR3A	CMTM7
PRDX1.3	19924.4	-0.280971576495866	0.373	0.548	8.97954e+08	CD8-FCGR3A	PRDX1
TIFA.2	20914.3	-0.327824515465692	0.072	0.198	9.42564e+07	CD8-FCGR3A	TIFA
ARHGAP18.2	23800.7	-0.281686231115783	0.064	0.188	1.07265e+09	CD8-FCGR3A	ARHGAP18
TMEM123.9	25048.1	-0.276190983894321	0.247	0.415	1.12887e+09	CD8-FCGR3A	TMEM123
HMGN1.4	27747.1	-0.279265746790881	0.499	0.669	1.25051e+09	CD8-FCGR3A	HMGN1
RAB29	27911.1	0.319818594984199	0.225	0.129	1.2579e+09	CD8-FCGR3A	RAB29
DSTN	29401.8	0.373659195151057	0.378	0.271	1.32508e+09	CD8-FCGR3A	DSTN
ITGAE.10	3026.14	-0.295005609203768	0.193	0.345	1.36382e+08	CD8-FCGR3A	ITGAE
FABP5.10	32819	-0.456742446141276	0.17	0.31	1.47909e+09	CD8-FCGR3A	FABP5
ATP6V0C.1	3373.82	-0.264134942101066	0.24	0.416	1.52051e+09	CD8-FCGR3A	ATP6V0C
CHST12.8	33925	0.317872329770741	0.323	0.212	1.52893e+09	CD8-FCGR3A	CHST12
NBEAL1.3	36405.4	0.340053286495915	0.533	0.406	1.64072e+09	CD8-FCGR3A	NBEAL1
NDUFV2.4	42544.9	-0.293095007662805	0.299	0.469	1.91741e+09	CD8-FCGR3A	NDUFV2
PPP1CC.2	47672.7	-0.279425019193358	0.205	0.361	2.14851e+09	CD8-FCGR3A	PPP1CC
GATA3.3	55601.6	-0.303468205421682	0.185	0.34	2.50585e+09	CD8-FCGR3A	GATA3
FOXN2.3	60522.4	-0.285639499670381	0.094	0.225	2.72762e+09	CD8-FCGR3A	FOXN2
THEMIS2	62438.8	0.26896825901764	0.143	0.069	2.81399e+09	CD8-FCGR3A	THEMIS2
TNFAIP8.3	66376.4	-0.260896652039406	0.237	0.403	2.99145e+09	CD8-FCGR3A	TNFAIP8
GALM.5	83921.2	-0.272430556941739	0.165	0.316	3.78216e+08	CD8-FCGR3A	GALM
OCIAD2	87494.7	-0.263302804301748	0.291	0.459	3.94321e+09	CD8-FCGR3A	OCIAD2
GADD45B.6	90306.6	0.375850071488841	0.514	0.421	4.06994e+09	CD8-FCGR3A	GADD45B
LINC00152.12	103481	-0.39397277450778	0.353	0.493	4.66368e+09	CD8-FCGR3A	LINC00152
HAVCR2.13	106954	-0.345227862142949	0.064	0.183	4.82019e+09	CD8-FCGR3A	HAVCR2
SP140.1	117663	-0.254238756994139	0.163	0.31	5.30282e+09	CD8-FCGR3A	SP140
GADD45G.5	142992	-0.29123649609893	0.047	0.159	6.44437e+09	CD8-FCGR3A	GADD45G
C9orf142.6	147436	0.277247997382598	0.568	0.489	6.64465e+09	CD8-FCGR3A	C9orf142
LINC-PINT.3	15096.7	-0.328112180362437	0.304	0.456	6.80378e+09	CD8-FCGR3A	LINC-PINT
ZNF90.1	16987.5	0.350278057007681	0.244	0.145	7.65591e+09	CD8-FCGR3A	ZNF90
NINJ2.6	198023	-0.263071041586157	0.057	0.17	8.92448e+09	CD8-FCGR3A	NINJ2
SYNE1.3	206965	0.364921331551633	0.326	0.224	9.32748e+09	CD8-FCGR3A	SYNE1
HSPA1A.9	223020	-0.483751338015796	0.523	0.656	0.0001005107630294	CD8-FCGR3A	HSPA1A
HLA-DMA.10	257960	-0.289456094554645	0.096	0.222	0.00011625736079468	CD8-FCGR3A	HLA-DMA
PPA1.2	28905.3	-0.287758696265858	0.232	0.384	0.000130270581405893	CD8-FCGR3A	PPA1
DNAJB4.5	290881	-0.325787909708227	0.104	0.23	0.00013109415535756	CD8-FCGR3A	DNAJB4
FAM65B.4	291850	0.351334392559476	0.319	0.215	0.000131530801067535	CD8-FCGR3A	FAM65B
SLC2A3.8	297158	-0.348653615013208	0.464	0.598	0.00013392335310437	CD8-FCGR3A	SLC2A3
MYH9.1	329289	-0.272980215458075	0.464	0.632	0.000148403948986704	CD8-FCGR3A	MYH9
P2RY10	345122	-0.264703988182074	0.119	0.249	0.000155539761964253	CD8-FCGR3A	P2RY10
ADAM19.1	346212	-0.280142565487246	0.035	0.134	0.000156030766052481	CD8-FCGR3A	ADAM19
NHSL2	34959.7	0.252119627954554	0.205	0.114	0.00015755644027986	CD8-FCGR3A	NHSL2
STK17A.2	389152	-0.260251356425556	0.519	0.673	0.000175383224782945	CD8-FCGR3A	STK17A
TLE4.1	412378	0.311751893790645	0.281	0.181	0.000185850421544552	CD8-FCGR3A	TLE4
MRPL10.1	418253	0.311000576406018	0.272	0.176	0.000188498179128644	CD8-FCGR3A	MRPL10
TRAF5.1	437784	-0.259373203015509	0.081	0.198	0.000197300505686746	CD8-FCGR3A	TRAF5
SESN1.13	492059	-0.371034069988931	0.091	0.209	0.000221761165236753	CD8-FCGR3A	SESN1
GABARAP	495935	-0.261649204469791	0.368	0.515	0.000223508005414677	CD8-FCGR3A	GABARAP
SRGAP3.2	512625	-0.267125134665759	0.022	0.114	0.000231029614411269	CD8-FCGR3A	SRGAP3
FRMD4B.2	665133	-0.265120547144355	0.057	0.165	0.000299762143105827	CD8-FCGR3A	FRMD4B
CXCR3.3	740041	-0.314988188496763	0.151	0.281	0.000333521744768325	CD8-FCGR3A	CXCR3
JUN.8	753501	-0.254610547104237	0.802	0.887	0.000339587965380552	CD8-FCGR3A	JUN
TNFSF8.8	1.22899e+06	-0.266654409223727	0.101	0.22	0.00055387995127325	CD8-FCGR3A	TNFSF8
ARID5A.3	1.2313e+06	-0.287017840669907	0.286	0.43	0.00055492141667276	CD8-FCGR3A	ARID5A
ITGA1.8	1.26843e+06	-0.263449244342793	0.022	0.112	0.000571655703316551	CD8-FCGR3A	ITGA1
NEAT1.3	1.87274e+06	0.273698803787884	0.723	0.664	0.000844005152393984	CD8-FCGR3A	NEAT1
PTTG1.7	2.30343e+06	-0.287564743905972	0.16	0.287	0.00103810805797582	CD8-FCGR3A	PTTG1
GSTP1.11	2.60536e+06	0.253328996241755	0.523	0.432	0.00117418338379346	CD8-FCGR3A	GSTP1
SYTL3.8	2.82088e+06	0.276898203312986	0.56	0.493	0.00127131584614333	CD8-FCGR3A	SYTL3
CD7.14	307929	-0.372180049321497	0.664	0.738	0.00138777453840719	CD8-FCGR3A	CD7
TRG-AS1.6	3.35874e+06	0.304686671137381	0.244	0.155	0.00151371703489006	CD8-FCGR3A	TRG-AS1
CH25H.14	4.05654e+06	-0.453808765032842	0.042	0.136	0.00182820284562357	CD8-FCGR3A	CH25H
KIAA1551.3	4.27151e+06	-0.266230471293317	0.42	0.574	0.00192508230205422	CD8-FCGR3A	KIAA1551
MIR155HG.7	5.35502e+06	-0.288000633000589	0.04	0.131	0.00241339947114226	CD8-FCGR3A	MIR155HG
AKNA.2	6.40831e+06	0.271479238172123	0.477	0.395	0.00288809565048781	CD8-FCGR3A	AKNA
G6PD	7.21729e+06	0.263118938023527	0.2	0.12	0.00325268864642639	CD8-FCGR3A	G6PD
IRF4.3	8.36886e+06	-0.283276206332316	0.057	0.153	0.00377167877901469	CD8-FCGR3A	IRF4
TGFBR2.3	8.73712e+06	-0.25623225456607	0.17	0.294	0.00393764731497203	CD8-FCGR3A	TGFBR2
RUNX3.12	9.21782e+06	0.263750295407069	0.454	0.358	0.00415428815431205	CD8-FCGR3A	RUNX3
DNAJA1.6	9.78692e+06	-0.284746474324424	0.605	0.726	0.00441076898210575	CD8-FCGR3A	DNAJA1
SLC4A7.3	9.91036e+06	-0.253599008978445	0.151	0.275	0.0044664031081829	CD8-FCGR3A	SLC4A7
PTPRCAP.2	1.18599e+07	-0.262076182055694	0.254	0.397	0.00534502420621277	CD8-FCGR3A	PTPRCAP
S1PR4	1.32661e+07	0.32674287508547	0.274	0.189	0.00597878348584121	CD8-FCGR3A	S1PR4
FKBP11.10	1.40127e+07	0.266105223694814	0.388	0.293	0.00631523860529482	CD8-FCGR3A	FKBP11
TMEM173.7	1.47258e+07	-0.262237602544306	0.311	0.454	0.006636602911531	CD8-FCGR3A	TMEM173
HSPE1.6	1.5023e+07	-0.31525221409186	0.6	0.725	0.00677056641373066	CD8-FCGR3A	HSPE1
TGFB1.2	1.7459e+07	0.297665850038577	0.39	0.305	0.00786844129150069	CD8-FCGR3A	TGFB1
CD8B.16	1.82434e+07	0.291989567300666	0.393	0.281	0.00822194221222929	CD8-FCGR3A	CD8B
MX1.4	1.90735e+07	-0.28602503669558	0.089	0.192	0.00859602609735964	CD8-FCGR3A	MX1
LMNA.10	1.97097e+07	-0.276711918812069	0.168	0.29	0.00888278517899257	CD8-FCGR3A	LMNA
NAP1L4.7	1.99375e+06	-0.26315766537714	0.314	0.454	0.00898544110867528	CD8-FCGR3A	NAP1L4
TOX.7	2.01305e+07	-0.255931132565616	0.104	0.209	0.00907242941614939	CD8-FCGR3A	TOX
ID3.3	2.29703e+07	-0.306964701434972	0.042	0.128	0.0103522524716996	CD8-FCGR3A	ID3
CALM3.9	2.78022e+07	-0.279200723483243	0.402	0.528	0.0125298895869907	CD8-FCGR3A	CALM3
RTKN2.12	3.16759e+07	-0.290515557357805	0.035	0.115	0.0142757109102335	CD8-FCGR3A	RTKN2
PMAIP1.10	3.67735e+07	-0.422899699334425	0.309	0.425	0.0165730909128586	CD8-FCGR3A	PMAIP1
CKS2.5	3.88488e+07	-0.303495072438836	0.299	0.424	0.0175083560875909	CD8-FCGR3A	CKS2
TSPYL2.8	4.39447e+06	-0.310946123938171	0.402	0.537	0.0198049836792829	CD8-FCGR3A	TSPYL2
C10orf54.8	4.45746e+07	-0.270853832272326	0.252	0.375	0.020088864549054	CD8-FCGR3A	C10orf54
KLF13	8.45144e+07	0.264224669709103	0.252	0.174	0.0380889552623832	CD8-FCGR3A	KLF13
FOS.14	8.90875e+07	-0.260461212658013	0.694	0.752	0.0401499533372153	CD8-FCGR3A	FOS
RNF166	9.27116e+07	0.2709925131845	0.316	0.237	0.0417832648433674	CD8-FCGR3A	RNF166
ITM2C.14	9.99489e+07	-0.332888020270959	0.114	0.211	0.0450449521511388	CD8-FCGR3A	ITM2C
TPI1.10	1.06219e+08	-0.272823029411032	0.58	0.673	0.0478707978069272	CD8-FCGR3A	TPI1
H2AFZ.7	1.30102e+08	-0.297224340575886	0.528	0.653	0.0586343033949901	CD8-FCGR3A	H2AFZ
RNF115	1.86147e+08	0.288971057772962	0.323	0.246	0.0838927937930019	CD8-FCGR3A	RNF115
P2RY8.2	2.04107e+08	0.272988592072288	0.205	0.135	0.0919868156792473	CD8-FCGR3A	P2RY8
SUN2.1	3.17783e+08	0.28091805513745	0.402	0.334	0.143218301310949	CD8-FCGR3A	SUN2
ITGAL	3.73835e+08	0.266166118856513	0.333	0.259	0.168480082156399	CD8-FCGR3A	ITGAL
CD69.14	5.62845e+08	-0.334690696081481	0.731	0.815	0.253662781624448	CD8-FCGR3A	CD69
MIDN.1	6.39578e+08	0.294083446694152	0.247	0.175	0.288244987865413	CD8-FCGR3A	MIDN
ENO1.8	6.70119e+08	-0.257779483022986	0.558	0.656	0.302009425479202	CD8-FCGR3A	ENO1
ZFP36L2.10	8.93471e+08	-0.251690338907108	0.891	0.916	0.402669428800843	CD8-FCGR3A	ZFP36L2
SAT1.13	1.03359e+09	-0.361826388766831	0.672	0.75	0.465819672727045	CD8-FCGR3A	SAT1
CARD16.13	1.14318e+09	-0.303412705145163	0.338	0.447	0.515210139853908	CD8-FCGR3A	CARD16
CDC42SE1.1	1.42681e+09	0.389242654980449	0.474	0.42	0.643034733247279	CD8-FCGR3A	CDC42SE1
ISG15.6	2.02408e+09	-0.255870640853303	0.264	0.388	0.91221149184802	CD8-FCGR3A	ISG15
CITED2.7	2.22556e+09	-0.320337015072095	0.43	0.536	1	CD8-FCGR3A	CITED2
HLA-DQB1.11	2.91774e+09	-0.295164115552516	0.232	0.329	1	CD8-FCGR3A	HLA-DQB1
PLEKHF1.1	2.96207e+09	0.253532890364502	0.222	0.158	1	CD8-FCGR3A	PLEKHF1
RP11-290D2.6.6	3.11799e+09	-0.286404138594325	0.126	0.215	1	CD8-FCGR3A	RP11-290D2.6
FKBP5.7	3.19537e+09	-0.265342333990166	0.511	0.599	1	CD8-FCGR3A	FKBP5
PYHIN1.4	3.70675e+09	0.272445359085256	0.343	0.276	1	CD8-FCGR3A	PYHIN1
TERF1	3.83583e+09	0.256412386719376	0.227	0.163	1	CD8-FCGR3A	TERF1
CCL20.11	7.7022e+09	-0.364082185159082	0.047	0.109	1	CD8-FCGR3A	CCL20
ARL4C.4	0.000104769830468495	0.257774533080908	0.481	0.431	1	CD8-FCGR3A	ARL4C
MBP.2	0.000165518802617557	0.256368750784363	0.388	0.337	1	CD8-FCGR3A	MBP
DUSP1.10	0.000241785270722993	-0.257736547591326	0.756	0.817	1	CD8-FCGR3A	DUSP1
RPS26.5	0.000455021346326225	-0.260845883796928	0.874	0.892	1	CD8-FCGR3A	RPS26
NR4A1.12	0.00122698457238387	-0.266014482683988	0.235	0.321	1	CD8-FCGR3A	NR4A1
LAG3.15	0.0016786740660259	-0.37082917570171	0.207	0.267	1	CD8-FCGR3A	LAG3
AREG.12	0.00193342156917456	-0.405641099664811	0.215	0.278	1	CD8-FCGR3A	AREG
IFI6.10	0.00535481297829927	-0.292365008875565	0.244	0.315	1	CD8-FCGR3A	IFI6
